# PRISMA: A precision functional imaging dataset of autistic and non-autistic adults

**DOI:** 10.64898/2026.01.12.698952

**Authors:** Nadza Dzinalija, Hilde M. Geurts, H. Steven Scholte, Joe Bathelt

## Abstract

Autism spectrum conditions are characterised by substantial heterogeneity in brain function, yet most neuroimaging studies rely on brief single-session acquisitions that prioritise group-level comparisons over individual characterisation. We present a precision functional imaging dataset with extended neuroimaging acquisitions to advance research on individual differences in autism. The dataset comprises 33 autistic adults between the ages of 18 and 30, and 34 age- and gender-matched comparison participants, each scanned across three sessions with up to 90 minutes of functional magnetic resonance imaging per participant. Functional data were acquired during eyes-open rest, news viewing, and reality television viewing to probe state-dependent differences in network engagement. The dataset includes high-resolution structural imaging, diffusion-weighted imaging with dual phase-encoding, and physiological recordings of cardiac and respiratory activity acquired simultaneously with functional scans. All data are organised following Brain Imaging Data Structure principles and accompanied by comprehensive quality control metrics and preprocessed derivatives. This dataset enables investigation of individual-specific functional brain organisation, test-retest reliability of connectivity patterns, and state-dependency of functional networks in autism, addressing a notable gap in publicly available neuroimaging resources.

## Supplementary Tables 5-9 for "PRISMA: A precision functional imaging dataset of autistic and non-autistic adults"

### Sheet: Table 5
	T1-weighted scan						T2-weighted scan
Metric	ASC (n=33)		CMP (n=33)		T statistic	p value	ASC (n=32)		CMP (n=31)		T statistic	p value
	Mean	SD	Mean	SD			Mean	SD	Mean	SD
cjv	0.435	0.035	0.437	0.027	-0.222	0.825	1.713	0.477	1.569	0.328	1.406	0.165
cnr	2.399	0.241	2.395	0.201	0.083	0.934	0.622	0.121	0.644	0.081	-0.858	0.395
efc	0.741	0.014	0.743	0.017	-0.565	0.574	0.566	0.028	0.579	0.025	-2.016	0.048
fber	-1	0	433.839	1741.25			2469.4	1531.69	1970.08	1553.83	1.283	0.205
fwhm_avg	4.339	0.17	4.243	0.152	2.422	0.018	2.852	0.148	2.877	0.164	-0.629	0.532
fwhm_x	4.38	0.186	4.261	0.157	2.812	0.007	2.857	0.165	2.875	0.171	-0.427	0.671
fwhm_y	4.519	0.186	4.438	0.179	1.818	0.074	3.01	0.151	3.032	0.188	-0.516	0.608
fwhm_z	4.117	0.169	4.03	0.144	2.266	0.027	2.688	0.147	2.723	0.149	-0.913	0.365
icvs_csf	0.286	0.004	0.285	0.005	0.354	0.725	0.261	0.007	0.262	0.006	-0.533	0.596
icvs_gm	0.384	0.005	0.384	0.004	-0.307	0.76	0.353	0.011	0.356	0.008	-1.123	0.266
icvs_wm	0.331	0.004	0.331	0.004	-0.117	0.907	0.386	0.008	0.382	0.007	1.898	0.062
inu_med	0.707	0.035	0.705	0.035	0.182	0.857	0.945	0.021	0.94	0.023	0.778	0.44
inu_range	0.267	0.03	0.266	0.031	0.134	0.894	0.264	0.057	0.295	0.052	-2.251	0.028
qi_1	0	0	0	0			0	0	0	0
qi_2	0.001	0	0.001	0	0.533	0.596	0.001	0	0.001	0	-0.06	0.952
rpve_csf	10.335	0.97	10.023	0.77	1.449	0.152	10.509	1.001	10.186	0.713	1.486	0.143
rpve_gm	10.29	0.967	9.978	0.773	1.449	0.153	10.354	0.999	10.029	0.718	1.49	0.142
rpve_wm	10.418	0.962	10.106	0.771	1.452	0.152	10.393	0.999	10.067	0.718	1.496	0.14
size_x	312	0	309.818	12.534			312	0	312	0
size_y	320	0	317.576	13.926			320	0	320	0
size_z	320	0	316.97	17.408			320	0	320	0
snr_csf	1.726	0.243	1.727	0.2	-0.018	0.986	1.484	0.142	1.467	0.125	0.511	0.611
snr_gm	4.112	0.376	4.16	0.402	-0.503	0.617	4.158	0.575	4.362	0.466	-1.555	0.125
snr_total	5.317	0.642	5.3	0.501	0.123	0.903	3.966	0.244	4.026	0.316	-0.841	0.404
snr_wm	10.113	1.59	10.012	1.193	0.293	0.771	6.256	0.468	6.25	0.635	0.045	0.964
snrd_csf	328.212	220.935	326.056	198.583	0.042	0.967	20.851	5.81	23.475	12.234	-1.07	0.291
snrd_gm	614.19	487.444	584.175	376.852	0.28	0.781	16.952	5.771	19.85	12.235	-1.183	0.244
snrd_total	666.731	514.543	637.922	408.771	0.252	0.802	17.265	5.301	19.926	11.598	-1.152	0.256
snrd_wm	1057.79	840.411	1003.54	653.92	0.293	0.771	13.992	4.672	16.454	10.445	-1.187	0.242
spacing_x	0.8	0	0.806	0.035	-1	0.325	0.8	0	0.8	0	-0.948	0.347
spacing_y	0.8	0	0.806	0.035	-1	0.325	0.8	0	0.8	0	0.516	0.607
spacing_z	0.8	0	0.806	0.035	-1	0.325	0.8	0	0.8	0	0.825	0.413
summary_bg_k	48599.2	85783.5	25262.3	44114.5	1.39	0.171	112.604	72.144	147.974	169.761	-1.058	0.297
summary_bg_mad	0	0	0	0			0	0	0	0
summary_bg_mean	0.031	0.037	0.037	0.068	-0.454	0.652	9.451	4.312	8.291	4.209	1.08	0.285
summary_bg_median	0	0	0	0			0	0	0	0
summary_bg_n	1.66929e+07	584307	1.63703e+07	1.76368e+06	0.997	0.325	1.74331e+07	740502	1.7416e+07	540041	0.105	0.917
summary_bg_p05	0	0	0	0			0	0	0	0
summary_bg_p95	0	0	0	0			16.061	22.777	11.2	11.99	1.073	0.288
summary_bg_stdv	0.935	0.681	1.002	1.011	-0.318	0.751	58.301	15.774	54.455	18.922	0.871	0.387
summary_csf_k	-0.762	0.116	-0.779	0.097	0.649	0.518	-1.149	0.178	-1.167	0.182	0.394	0.695
summary_csf_mad	153.785	7.238	156.085	7.457	-1.271	0.208	1827.33	159.033	1799.01	241.194	0.544	0.589
summary_csf_mean	324.23	33.173	327.594	28.519	-0.442	0.66	1811.86	203.09	1760.87	242.863	0.899	0.372
summary_csf_median	316.212	47.369	320.818	39.759	-0.428	0.67	1737.24	224.618	1679	240.663	0.99	0.326
summary_csf_n	878949	82563.2	882279	103562	-0.144	0.886	791392	68197	816794	59848.6	-1.574	0.121
summary_csf_p05	57.758	13.108	56.818	12.378	0.299	0.766	125.606	21.122	125.933	22.447	-0.059	0.953
summary_csf_p95	621.091	31.047	626.364	27.026	-0.736	0.465	3924.33	341.094	3858.07	480.749	0.625	0.534
summary_csf_stdv	183.049	6.302	185.663	4.865	-1.886	0.064	1171.37	105.815	1146.12	143.68	0.788	0.434
summary_gm_k	-0.476	0.279	-0.523	0.189	0.807	0.423	32.184	18.945	33.991	13.801	-0.435	0.665
summary_gm_mad	100.008	6.37	99.505	4.758	0.364	0.717	245.277	62.141	220.7	50.706	1.726	0.089
summary_gm_mean	569.248	16.802	570.997	13.821	-0.462	0.646	1379.65	83.401	1369.32	83.151	0.492	0.625
summary_gm_median	563.364	16.058	565.242	13.689	-0.511	0.611	1380.18	85.599	1369.7	85.19	0.487	0.628
summary_gm_n	1.18078e+06	104197	1.1886e+06	136545	-0.261	0.795	1.07147e+06	110694	1.10911e+06	82104.1	-1.542	0.128
summary_gm_p05	342.758	33.009	346.636	33.144	-0.476	0.635	869.273	87.4	884.567	66.683	-0.785	0.436
summary_gm_p95	799.242	26.401	800.303	25.983	-0.164	0.87	1923.85	122.205	1881.13	134.124	1.317	0.193
summary_gm_stdv	138.014	12.005	136.996	12.574	0.336	0.738	337.133	44.283	317.954	43.052	1.742	0.087
summary_wm_k	0.112	0.46	0.07	0.311	0.433	0.667	99.813	33.928	106.933	36.756	-0.797	0.429
summary_wm_mad	75.187	9.048	75.44	6.86	-0.128	0.899	149.672	14.473	146.358	18.271	0.793	0.431
summary_wm_mean	943.924	14.714	943.985	9.931	-0.02	0.984	1151.44	57.659	1142.63	61.074	0.588	0.559
summary_wm_median	967.061	7.758	966.545	5.879	0.304	0.762	1140.67	55.832	1131.53	58.27	0.634	0.529
summary_wm_n	1.01731e+06	96354.5	1.02337e+06	121207	-0.225	0.823	1.17175e+06	113353	1.1925e+06	86433.5	-0.821	0.415
summary_wm_p05	748.606	47.469	749.182	32.294	-0.058	0.954	889.455	44.679	881.6	41.381	0.724	0.472
summary_wm_p95	1065.24	4.402	1065.58	5.534	-0.271	0.787	1442.3	82.023	1432.67	96.278	0.426	0.672
summary_wm_stdv	97.909	15.221	97.768	10.688	0.044	0.965	183.454	17.898	183.231	24.032	0.041	0.967
tpm_overlap_csf	0.204	0.008	0.204	0.007	-0.209	0.835	0.219	0.007	0.217	0.006	1.367	0.177
tpm_overlap_gm	0.51	0.007	0.512	0.007	-0.967	0.337	0.503	0.018	0.509	0.012	-1.511	0.136
tpm_overlap_wm	0.514	0.012	0.515	0.009	-0.293	0.771	0.517	0.01	0.518	0.009	-0.239	0.812
wm2max	0.659	0.046	0.664	0.043	-0.489	0.627	0.267	0.027	0.271	0.026	-0.523	0.603

### Sheet: Table 6
	Resting state						Reality show						News cast
	ASC (runs=97)		CMP (runs=96)		T statistic	p value	ASC (runs=98)		CMP (runs=97)		T statistic	p value	ASC (runs=97)		CMP (runs=96)		t-statistic	p value
Metric	Mean	SD	Mean	SD			Mean	SD	Mean	SD			Mean	SD	Mean	SD
aor	0.003	0.004	0.004	0.005	-1.665	0.098	0.004	0.005	0.004	0.006	-0.3	0.765	0.005	0.008	0.004	0.006	1.202	0.231
aqi	0.02	0.018	0.021	0.021	-0.28	0.78	0.02	0.015	0.02	0.022	0.151	0.88	0.021	0.019	0.02	0.019	0.32	0.75
dummy_trs	0.196	0.745	0.115	0.432	0.928	0.355	0.163	0.669	0.165	0.514	-0.02	0.984	0.072	0.361	0.104	0.492	-0.515	0.607
dvars_nstd	33.092	5.226	33.092	4.118	0	1	32.972	5.161	33.072	4.137	-0.15	0.881	33.18	5.357	32.797	4.154	0.556	0.579
dvars_std	1.29	0.11	1.304	0.1	-0.933	0.352	1.29	0.108	1.316	0.1	-1.705	0.09	1.3	0.107	1.302	0.11	-0.112	0.911
dvars_vstd	0.991	0.042	0.999	0.049	-1.242	0.216	0.999	0.064	1.007	0.049	-0.958	0.339	1.017	0.097	0.995	0.048	1.964	0.052
efc	0.459	0.022	0.467	0.021	-2.515	0.013	0.459	0.022	0.467	0.021	-2.305	0.022	0.46	0.022	0.467	0.021	-2.211	0.028
fber	3.0741e+06	2.51467e+07	2.49296e+06	1.59245e+07	0.192	0.848	607229	1.86164e+06	1.95337e+06	1.50453e+07	-0.875	0.384	2.60465e+06	2.0752e+07	874867	5.36796e+06	0.795	0.429
fd_mean	0.15	0.052	0.157	0.055	-0.914	0.362	0.148	0.046	0.153	0.06	-0.709	0.479	0.152	0.057	0.148	0.049	0.483	0.63
fd_num	71.546	59.549	72.385	56.142	-0.101	0.92	66.582	53.773	62.897	49.179	0.499	0.618	68.268	57.208	61.094	46.101	0.96	0.338
fd_perc	20.22	16.822	20.553	15.844	-0.142	0.887	18.893	15.18	17.774	13.892	0.537	0.592	19.34	16.13	17.269	13.018	0.982	0.328
fwhm_avg	2.761	0.124	2.788	0.131	-1.454	0.148	2.76	0.124	2.784	0.146	-1.225	0.222	2.76	0.128	2.785	0.153	-1.265	0.207
fwhm_x	2.744	0.133	2.752	0.129	-0.437	0.663	2.743	0.134	2.747	0.135	-0.205	0.838	2.742	0.133	2.748	0.143	-0.331	0.741
fwhm_y	2.972	0.144	3.019	0.152	-2.202	0.029	2.968	0.146	3.014	0.167	-2.054	0.041	2.97	0.156	3.018	0.191	-1.934	0.055
fwhm_z	2.568	0.126	2.593	0.14	-1.297	0.196	2.569	0.124	2.59	0.162	-1.025	0.307	2.567	0.129	2.589	0.152	-1.079	0.282
gcor	0.017	0.01	0.02	0.01	-1.553	0.122	0.015	0.009	0.019	0.012	-2.663	0.008	0.015	0.008	0.019	0.013	-2.465	0.015
gsr_x	-0.018	0.005	-0.018	0.004	0.124	0.901	-0.018	0.005	-0.018	0.004	0.247	0.805	-0.018	0.005	-0.018	0.004	0.301	0.764
gsr_y	0.021	0.006	0.025	0.009	-2.897	0.004	0.021	0.006	0.025	0.009	-3.103	0.002	0.021	0.006	0.025	0.009	-2.802	0.006
size_t	353.804	0.745	352.344	15.1	0.946	0.346	352.48	13.435	353.835	0.514	-0.998	0.321	352.062	15.021	353.531	3.595	-0.937	0.351
size_x	112	0	112	0			112	0	112	0			112	0	112	0
size_y	112	0	112	0			112	0	112	0			112	0	112	0
size_z	60	0	60	0			60	0	60	0			60	0	60	0
snr	3.533	0.19	3.537	0.178	-0.142	0.887	3.536	0.185	3.542	0.167	-0.215	0.83	3.541	0.188	3.539	0.169	0.07	0.944
spacing_tr	1.7	0	1.7	0			1.7	0	1.7	0			1.7	0	1.7	0
spacing_x	2	0	2	0			2	0	2	0			2	0	2	0
spacing_y	2	0	2	0	-1.351	0.179	2	0	2	0	-1.351	0.179	2	0	2	0	-1.351	0.179
spacing_z	2.2	0	2.2	0	0.305	0.761	2.2	0	2.2	0	0.305	0.761	2.2	0	2.2	0	0.305	0.761
summary_bg_k	44.241	16.127	39.684	17.585	1.876	0.062	43.086	14.36	39.989	17.823	1.335	0.184	43.632	15.473	39.951	17.828	1.531	0.127
summary_bg_mad	66.289	17.43	67.613	17.482	-0.527	0.599	66.808	17.153	66.839	17.943	-0.013	0.99	67.588	17.783	68.509	16.04	-0.378	0.706
summary_bg_mean	877.382	148.058	925.867	164.753	-2.15	0.033	874.616	144.112	923.969	162.792	-2.241	0.026	874.613	141.697	922.467	165.62	-2.156	0.032
summary_bg_median	44.711	11.756	45.604	11.792	-0.527	0.599	45.061	11.569	45.082	12.103	-0.013	0.99	45.588	11.995	46.208	10.819	-0.378	0.706
summary_bg_n	588144	13926.4	583210	11810.7	2.655	0.009	587606	14577.1	583101	11870.1	2.367	0.019	587523	14494.6	583146	11892.8	2.294	0.023
summary_bg_p05	0	0	0	0			0	0	0	0			0	0	0	0
summary_bg_p95	4851.37	938.045	5209.94	1014.48	-2.549	0.012	4835.37	911.173	5197.38	999.887	-2.642	0.009	4836.86	901.542	5189.16	1023.96	-2.536	0.012
summary_bg_stdv	2252.82	330.299	2345.17	331.201	-1.939	0.054	2238.02	317.467	2343.87	338.639	-2.251	0.026	2236.84	305.461	2336.88	338.134	-2.156	0.032
summary_fg_k	1.963	0.312	1.983	0.35	-0.408	0.684	1.967	0.3	1.996	0.339	-0.623	0.534	1.978	0.305	1.994	0.357	-0.337	0.737
summary_fg_mad	4502.64	452.616	4588.37	442.966	-1.33	0.185	4488.03	444.5	4575.59	452.986	-1.362	0.175	4490.72	457.408	4579.19	445.586	-1.361	0.175
summary_fg_mean	23610.6	2103.95	23827.2	1744.05	-0.779	0.437	23547.2	2104.29	23805.1	1744.77	-0.932	0.353	23578.4	2095.87	23810.9	1753.65	-0.836	0.404
summary_fg_median	24541.3	2194.26	24739.9	1825	-0.684	0.495	24473.2	2204.64	24719.7	1830.39	-0.85	0.397	24496.5	2186.23	24726.4	1835.35	-0.791	0.43
summary_fg_n	164496	13926.4	169430	11810.7	-2.655	0.009	165034	14577.1	169539	11870.1	-2.367	0.019	165117	14494.6	169494	11892.8	-2.294	0.023
summary_fg_p05	7398.47	1574.32	7562.2	1322.45	-0.783	0.435	7387.34	1523.31	7562.59	1245.5	-0.88	0.38	7439.73	1518.62	7556.27	1295.41	-0.574	0.567
summary_fg_p95	32587.2	2855.93	32895	2424.17	-0.807	0.42	32479.4	2840.77	32839.3	2453.68	-0.947	0.345	32527.1	2860.66	32858.9	2446.57	-0.866	0.387
summary_fg_stdv	6963.55	700.928	7012.98	630.324	-0.515	0.607	6936.91	702.584	6996.81	638.364	-0.623	0.534	6936.64	708.459	7004.07	632.357	-0.698	0.486
tsnr	51.604	12.807	51.302	12.5	0.166	0.868	50.302	11.935	51.711	12.15	-0.817	0.415	50.582	12.965	51.478	11.925	-0.5	0.618

### Sheet: Table 7
Metric	ASC (n=30)		CMP (n=29)		T statistic	p value
	Mean	SD	Mean	SD
mean_fd	0.409	0.052	0.404	0.043	0.546	0.586
max_fd	1.336	0.779	1.197	0.241	1.325	0.189
max_translation	1.728	0.156	1.655	0.113	2.899	0.005
max_rotation	0.011	0.007	0.011	0.005	-0.393	0.695
t1_neighbor_corr	0.978	0.004	0.979	0.003	-1.862	0.065
t1_num_bad_slices	0.1	0.543	0.224	0.702	-1.072	0.286
t1_dice_distance	0.037	0.016	0.037	0.015	-0.194	0.846
CNR0_mean	190.883	35.261	189.98	33.667	0.142	0.887
CNR1_mean	0.741	0.06	0.766	0.054	-2.387	0.019

### Sheet: Table 8
SubID	modality	run	cjv	cnr	efc	fber	fwhm_avg	fwhm_x	fwhm_y	fwhm_z	icvs_csf	icvs_gm	icvs_wm	inu_med	inu_range	qi_1	qi_2	rpve_csf	rpve_gm	rpve_wm	size_x	size_y	size_z	snr_csf	snr_gm	snr_total	snr_wm	snrd_csf	snrd_gm	snrd_total	snrd_wm	spacing_x	spacing_y	spacing_z	summary_bg_k	summary_bg_mad	summary_bg_mean	summary_bg_median	summary_bg_n	summary_bg_p05	summary_bg_p95	summary_bg_stdv	summary_csf_k	summary_csf_mad	summary_csf_mean	summary_csf_median	summary_csf_n	summary_csf_p05	summary_csf_p95	summary_csf_stdv	summary_gm_k	summary_gm_mad	summary_gm_mean	summary_gm_median	summary_gm_n	summary_gm_p05	summary_gm_p95	summary_gm_stdv	summary_wm_k	summary_wm_mad	summary_wm_mean	summary_wm_median	summary_wm_n	summary_wm_p05	summary_wm_p95	summary_wm_stdv	tpm_overlap_csf	tpm_overlap_gm	tpm_overlap_wm	wm2max	wm2max
sub-001	T2w	run-01	1.948630733944954	0.5453331799590233	0.5629	1122.78	2.917166616381157	2.97947	3.0670124542979527	2.705012661231319	0.2650533456928662	0.3507792145457344	0.3841674397613993	0.9582036435604095	0.1655343323945999	0	0.00098327	9.655702932178066	9.503963760481993	9.55101	312	320	320	1.4111917056390002	3.79015	3.896401814380931	6.487864182122153	15.356996597424786	12.540143473826454	12.799056883858194	10.500030580323346	0.8000000715255737	0.8	0.7999999523162842	39.4746	0	14.3926	0	17865513	0	35	70.0058	-1.2447	1845.38	1750.54	1641	866871.8104806291	139	3914	1162.85	15.5985	283.953	1336.86	1340	1147243.0653434987	795	1898	353.548	134.261	140.848	1128.94	1122	1256441.1257029283	883	1395	172.938	0.2203527360987878	0.5010929484645713	0.5206086231074748	0.2607673801464965	0.308298
sub-001	T1w	run-01	0.491847	2.247352588953162	0.7275	-1	4.5315915991406905	4.619287431167254	4.699124929977582	4.276362436277234	0.2872378039381503	0.3794693498521635	0.3332928462096861	0.7059592604637146	0.2557486295700073	0	0.000964809	9.653770751286316	9.60856	9.73852	312	320	320	1.9457298442631596	4.136910558270026	5.717839174327994	11.0709	163.84295163492632	278.721	299.59405619834706	456.2178739489759	0.8	0.8	0.8	836.366	0	0.0669	0	16265685	0	0	1.3915	-0.7175	137.851	351.349	348	937545.6284236572	80	646	178.853	-0.7832	112.523	595.815	592	1238589.8555026888	363	828	143.102	0.3772	72.9036	952.3	969	1087869.5167021048	784	1068	87.5269	0.2047536829774684	0.5168722720109912	0.535238	0.5456670440688626	0.637462
sub-002	T1w	run-02	0.4467037128712871	2.3494557933234974	0.754	-1	4.1619122353368345	4.179562126318026	4.326137435535529	3.9800371441569498	0.2937556102708141	0.378949	0.3272951409684049	0.7595415711402893	0.3106067955493926	0	0.000775341	10.515866538110869	10.47167417736517	10.594705874138969	312	320	320	1.5868945820721594	4.001710203387754	5.093427928589564	9.691679000308778	190.4579270246217	363.4248199347374	393.00842084445753	625.1425155740135	0.8000000715255737	0.8	0.8000000715255737	10804.9	0	0.0128	0	17093981	0	0	1.0113	-0.7657	155.914	307.858	294	881795	44	609	185.267	-0.5553	100.879	566.911	561	1137529.4768017433	336	800	140.19	0.3997	79.5889	945.495	965	982474.2275728036	751	1074	99.5699	0.1942618048514318	0.5057996002033394	0.5204874282771043	0.6374754311266795	0.262414
sub-002	T2w	run-01	1.5680753623188404	0.6288265753882462	0.6044	917.169	2.804041489560793	2.803037249388941	2.963324955843017	2.6457622634504205	0.2622568052195911	0.3508252357324793	0.3869179590479294	0.9315599799156188	0.3077935576438904	0	0.00118552	10.683904523379086	10.525155829689304	10.56022732968012	312	320	320	1.5688963832898075	4.4085330884674105	4.077639517739229	6.255489081460469	19.915113074303733	15.079806650377137	15.849059945092732	12.552260110597324	0.8000000715255737	0.8	0.8000000715255737	66.7784	0	8.5099	0	18070887	0	0	53.6541	-1.091	1638.97	1684.57	1631	776790.7577712359	114	3517	1039.58	37.957	188.614	1239.48	1235	1039125.7549321636	809	1701	280.138	82.2205	135.977	1033.43	1028	1146030.488522435	792	1289	164.336	0.2171542226318529	0.5086976476255666	0.5225252735452081	0.2692990837851096	0.684966
sub-003	T2w	run-01	2.036793548387097	0.5205403317672527	0.5549	888.116	3.09215	3.1006749537963425	3.2217624519919985	2.954024955981598	0.2695936508614983	0.3453335250739512	0.3850728240645504	0.9248120486736298	0.2444340527057648	0	0.00108375	11.531796685205904	11.351573200119622	11.388263761754107	312	320	320	1.8005776392253865	3.827944076883996	3.71909	5.528760535163777	19.489091363951022	11.88081625376529	13.783614631916842	9.980936278034216	0.8	0.8	0.8	59.5555	0	13.8244	0	18416328	0	21	74.8282	-0.7583	1528.33	2182.86	2226	740778.1111118998	150	4222	1236.27	30.7388	265.932	1355.71	1357	948893	837	1936	354.498	79.7725	176.052	1151.8	1140	1058086.9332030723	860	1475	206.194	0.2147083506355831	0.4903077742002794	0.5101637805636162	0.2574839214328552	0.63159
sub-003	T1w	run-02	0.455606	1.9437560062654688	0.7356	-1	4.264366603122653	4.245087436743268	4.472649933352322	4.075362439272367	0.2875971314401066	0.3794981246726679	0.3329047438872254	0.7530353665351868	0.2705243170261382	0	0.000999361	11.362714431372988	11.286504013363071	11.412494792105814	312	320	320	1.4152591418699358	3.3189434382515874	3.855939326560748	6.83362	43.72141288091984	93.58840588566376	101.08016070327784	165.93066334324996	0.8	0.8	0.8	941.924	0	0.1433	0	17227203	0	0	3.7311	-0.7781	151.338	274.974	249	799435.7594727231	39	567	175.939	0.362	91.589	534.577	533	1054893.5936774097	247	810	160.593	-0.5401	96.1207	902.239	945	925378	613	1061	138.287	0.2112652005050779	0.5255251256856649	0.5295993216220664	0.6414052007285175	0.267267
sub-004	T2w	run-01	1.0026910394265234	0.9140670413665668	0.6092	1847.43	2.5494457953436305	2.556549961904437	2.7099624596184126	2.3818249645080423	0.2512666632915362	0.3807509443394811	0.3679823923689828	0.9478086233139038	0.192028	0	0.000561295	10.915490138560113	10.786197010447104	10.82043651024895	312	320	320	1.5737846763848673	5.9341	4.661636198784339	6.47702	22.844488480926238	24.763905367545693	22.53029821674745	19.982500801770435	0.8	0.8	0.8	170.106	0	4.3566	0	16998989	0	0	38.2279	-1.494	1511.24	1315.57	1333	727004.6617859751	91	2901	847.002	9.1885	144.779	1442.13	1445	1101649.1717926166	1039	1831	243.508	31.0604	134.971	1178.05	1166	1064705.167024112	910	1475	180.021	0.2323042078795846	0.5406702540273405	0.5337184829532505	0.3723965288256349	0.25123
sub-004	T1w	run-01	0.4076746987951807	2.882834302494014	0.7402	-1	4.173666711654519	4.217674937151746	4.31565	3.987674940579013	0.2728508309467045	0.3942254809920949	0.3329236880612006	0.7175284624099731	0.3358764231204986	0	0.00121654	10.813635284437996	10.790445156924248	10.934706702010754	312	320	320	2.2272442548961897	4.972617126517753	5.970366709577047	10.711238747317198	145.98342501365372	198.93819683233204	230.78262042599675	347.4262394320044	0.8	0.7999999523162842	0.8	164891	0	0.0181	0	16881625	0	0	1.831	-0.6168	160.726	388.476	408	794866.3126478472	77	678	183.186	-0.5875	93.2302	565.521	556	1148453.7296102936	392	758	111.812	0.7488	75.9548	954.515	971	969870	780	1073	90.6524	0.2130295663187384	0.5080383406130548	0.500347	0.6237410985397495	0.614746
sub-005	T1w	run-01	0.4144369047619047	2.1285899231972456	0.743	-1	4.27015	4.240037436818519	4.506349932850154	4.064049636645648	0.2921989112716607	0.3796504274988752	0.328151	0.7379614412784576	0.2762758970260619	0	0.00124436	9.63507	9.575151424424998	9.703207687095896	312	320	320	1.431125868464492	3.4198506436141587	4.357294615474991	8.220907334346325	441.646	925.9215648099948	1003.2237948984904	1642.1039906298802	0.8	0.8	0.8000000715255737	66371.6	0	0.0088	0	16751907	0	0	0.3842	-0.6441	158.339	285.232	259	955783.2236668434	45	583	180.976	-0.056	95.2646	547.098	543	1241837.308298564	268	815	158.779	0.9031	78.7989	929.871	963	1073381.4697437654	692	1063	117.14	0.1996695728470978	0.5142749715238365	0.5163431300495509	0.6489119922744057	0.27642
sub-005	T2w	run-01	2.291694092827004	0.4900345105664214	0.5284	-1	2.903912456728332	2.916624956538901	3.0503999545454983	2.7447124591005974	0.2667236177033914	0.3359813056452904	0.3972950766513182	0.9315978288650512	0.2824797034263611	0	0.00143672	9.71132	9.55423	9.599411307759002	312	320	320	1.7470800458922435	3.252434855736736	3.666873075045558	6.001104323507694	20.319736708283692	12.59539235154768	14.46796068045338	10.488752981528767	0.8	0.8	0.8	70.8081	0	12.9842	0	17741370	0	21	73.7038	-0.9163	1784	2248.02	2286	867819	147	4358	1308.47	10.1417	368.064	1414.59	1417	1093157.5123005535	762	2135	435.673	81.7272	175.067	1195.75	1180	1292649.5919386898	920	1512	196.63	0.2092532190112542	0.4678733798580103	0.4983097226483043	0.2542881370183377	0.599725
sub-006	T1w	run-01	0.4126609112709832	2.55848	0.7761	-1	4.288166602768005	4.29706	4.509774932799116	4.057662439536118	0.2877056716199204	0.3835311677653408	0.3287631606147387	0.7103466391563416	0.333	0	0.000696377	8.486599778383281	8.454766883700039	8.591370782960146	312	320	320	1.7437701181819163	3.9957738708796846	5.712500582082844	11.39795775718693	450.3033093042749	761.9461483654651	848.8949580888516	1334.4354165968148	0.8	0.8	0.8	69263.9	0	0.0063	0	16260827	0	0	0.4772	-0.7465	158.777	328.62	328	1065397.4064558288	52	627	188.098	-0.4946	100.478	561.547	555	1420246.980643386	334	791	138.897	0.1931	71.6016	956.946	972	1217436.6139013292	791	1071	85.2784	0.2077078324044826	0.5019887016348621	0.5095844052974867	0.6576994220519274	0.637493
sub-006	T2w	run-01	1.3751951851851854	0.6906079010851389	0.6123	830.759	2.8538041241416714	2.8105124581201006	3.0066874551968654	2.744212459108048	0.253988	0.3594184452695469	0.386594	0.9485663771629332	0.277107	0	0.000967594	8.692133509887888	8.533193042606495	8.569600000052196	312	320	320	1.527044022533524	4.290399458627685	3.907745424628647	5.905792792724734	18.67608569428516	13.89485163461968	14.61041047348118	11.2603	0.8	0.8	0.8	69.5675	0	10.104	0	17186047	0	0	67.141	-1.0416	1978.52	2011.14	1914	922855.3035262562	137	4275	1253.4	37.2676	210.303	1422.86	1424	1305934.701000971	916	1959	331.904	111.403	160.999	1167.03	1154	1404675.9964221157	892	1478	195.401	0.216249	0.5070583579544623	0.5187650672853148	0.2470738438487828	0.269037
sub-007	T1w	run-01	0.406048	2.5029923492267026	0.7357	-1	4.415966704599938	4.4331624339407325	4.6377624308919545	4.176975248967126	0.2875602526657385	0.3890392022445588	0.3234005450897026	0.7633558809757233	0.3163480907678604	0	0.000901001	10.545252124110135	10.50214679272064	10.614049293929446	312	320	320	1.3974963885981178	4.3131384811245095	4.794245857990668	8.672102704249378	219.45714186574136	475.63619591618846	512.9409955958894	843.7296490057386	0.8	0.8	0.7999999523162842	202649	0	0.0138	0	17210210	0	0	0.7493	-0.805	152.847	279.788	251	861759.4154506112	45	581	179.607	-0.4461	89.9618	546.74	544	1165871.1258101063	334	752	126.126	-0.0173	80.9846	934.525	965	969165.4604882612	709	1066	111.276	0.2039614637851032	0.513116	0.5248111557476967	0.5833755195798721	0.597766
sub-007	T2w	run-01	2.7256520833333333	0.4349811800274069	0.5309	4126.62	3.0329000332177345	3.0190499550126497	3.157262688187521	2.922387456453033	0.2665365082269935	0.3314900347527958	0.4019734570202106	0.933525	0.2862772643566131	0	0.00116436	10.563479440741586	10.41061251563089	10.453094287856496	312	320	320	1.6390882469215462	3.342701195586622	3.894525800795399	6.701787959878029	19.10148361789093	12.683839468768014	14.217258867231012	10.86645351503409	0.8	0.7999999523162842	0.8	54.3156	0	12.4611	0	17787451	0	20	69.2127	-1.1482	1908.62	2023.79	2018	798003.9093548069	128	4028	1231.17	8.4232	373.168	1343.23	1340	992473.2090344896	748	2009	400.873	69.1763	150.158	1154.35	1148	1203498.883859498	901	1427	171.298	0.2087454029637187	0.4705902198761779	0.5018036386671478	0.2704958786811512	0.255267
sub-008	T2w	run-01	1.823818775510204	0.5640438779867601	0.5719	1007.32	2.93744	2.938412675143044	3.078349954129012	2.7955497500583752	0.2650212414844824	0.3485169246256965	0.3864618338898211	0.9376220405101776	0.2701300084590912	0	0.0014135	10.174486321129011	10.01514602146581	10.05708964697232	312	320	320	1.52141	3.7843994547805098	3.7183375730727177	5.849200163499103	15.491776485829176	11.868699727046543	12.39619749269306	9.828116265203455	0.7999999523162842	0.8	0.8000000715255737	46.5018	0	15.8798	0	18294279	0	50	78.6581	-1.1093	1935.56	1929.51	1860	823134.2445669444	140	4141	1222.55	27.8317	280.299	1424.95	1425	1082464.9898388037	862	2038	376.546	92.977	166.537	1190.15	1180	1200318.7665675466	900	1507	201.737	0.2284648534356225	0.4997820939929805	0.5222933511887562	0.2552918850245012	0.626651
sub-008	T1w	run-01	0.4799092783505155	2.186940564171189	0.7286	-1	4.48844	4.515424932714925	4.561787432024071	4.388099934612216	0.2857125210898774	0.3819582234645471	0.3323292554455755	0.7503893673419952	0.2940161377191542	0	0.00102246	10.006300110592834	9.947827623663114	10.076137892264583	312	320	320	1.8663143943459373	4.193533591853461	4.820756425016141	8.402421288849023	147.147	253.3946854855126	275.47410544887015	425.8808924475809	0.8	0.8	0.8	1045.88	0	0.0708	0	17081872	0	0	1.4737	-0.7027	143.45	337.882	331	900173	74	624	177.355	-0.6303	99.1734	573.773	570	1.20341e+06	351	799	135.923	-0.302	87.0314	928.282	958	1047044.5284903416	702	1069	114.015	0.2089738813708948	0.5176103872207094	0.5242908082276407	0.598183	0.308088
sub-009	T1w	run-01	0.443249	2.287092462787109	0.7641	-1	4.49947	4.416987434181758	4.750362429214084	4.331049935462327	0.288451	0.3846216693157552	0.3269276219701297	0.7203801870346069	0.2662232220172882	0	0.000967405	10.06487801477022	10.010767933614073	10.110157976286397	312	320	320	1.3174667243835316	4.168219372289696	4.707185019765503	8.63587	869.75	2116.0152689655174	2202.6137586206896	3622.0759586206896	0.8	0.8	0.8	157638	0	0.0011	0	16929542	0	0	0.174	-0.8555	152.576	262.981	231	906403	37	574	175.336	-0.5544	96.1859	563.941	562	1208602.4416581187	337	784	134.83	-0.4116	81.1138	930.137	962	1027309.5711469206	704	1062	111.396	0.1983747027256816	0.5133386729641838	0.5376646819367114	0.7190304030147437	0.341158
sub-009	T2w	run-01	2.582058673469388	0.4482639502689058	0.5452	3546.15	2.9809415495388296	2.908787456655689	3.1064124537108477	2.927624738249951	0.2642596895791823	0.3307487222341623	0.4049915881866554	0.9079473614692688	0.2036474525928497	0	0.000543123	10.18592827551995	10.03462046088064	10.08076889656668	312	320	320	1.7138931068624257	3.315545139892498	3.974656246804817	6.894530493659527	18.739085209950623	11.652432101389804	13.438785787129843	9.924840050049108	0.8	0.8	0.8000000715255737	68.0134	0	12.9673	0	18148392	0	20	74.327	-0.976	1705.64	2094.11	2126	820474.2776703914	141	4179	1240.45	7.5051	361.639	1324.64	1322	1026909.6258972416	720	1995	398.728	95.3677	144.445	1133.68	1126	1257419.0990278348	899	1392	163.318	0.2195758192231329	0.4691301776646142	0.5156859438273691	0.2559946199561938	0.628627
sub-010	T2w	run-01	1.7058716157205238	0.5976655629650096	0.6037	1057.76	2.634329196233741	2.625474960877374	2.771125165171931	2.5063874626519165	0.2565891512760556	0.3575834092104124	0.3858274395135319	0.9204912781715392	0.1954552799463271	0	0.00131771	10.265169068142772	10.098047348687327	10.135299451558836	312	320	320	1.41932	4.202959591960216	3.909768162591509	6.107028610017863	16.813699091057924	13.665475457351272	13.956793732604885	11.391206649405458	0.8	0.7999999523162842	0.8	82.2288	0	10.0084	0	17341267	0	0	65.9668	-1.3035	1945.72	1805.15	1693	790508	107	3972	1192.83	27.4191	234.201	1373.1	1376	1101654.4097859724	871	1897	327.388	51.8073	156.443	1156.2	1147	1188669.5221544865	880	1456	187.816	0.2212790459149664	0.5101756868395634	0.5244477510893953	0.2730226663626139	0.605548
sub-010	T1w	run-01	0.4375933985330074	2.499419312796046	0.7564	-1	4.299529101663659	4.361925259991006	4.399574606647378	4.1370874383525935	0.2865763051641658	0.3847941800709714	0.3286295147648628	0.7062339782714844	0.2393565356731415	0	0.00110377	9.81236	9.77577	9.89814	312	320	320	1.54772	4.13554	5.35927	10.394558056547282	274.4026806282722	530.7024066317626	575.1658039557882	920.3923246073298	0.7999999523162842	0.8000000715255737	0.8	3749.08	0	0.015	0	16153548	0	0	0.6876	-0.687	154.79	304.563	288	921205	44	609	186.08	-0.5554	101.035	561.77	557	1236928.5886098864	341	784	134.686	-0.2036	77.9407	948.546	966	1.05639e+06	768	1071	92.9332	0.1973489487038924	0.5108199861681312	0.5176581639830318	0.6746084319264014	0.268898
sub-011	T2w	run-01	1.7272344827586206	0.59384	0.5594	3361.46	3.225845785264485	3.274174951210991	3.400837449323573	3.0025249552588917	0.2519225070833235	0.3575425899346184	0.3905349029820579	0.9589590430259703	0.2952623188495634	0	0.000657574	9.816092963413505	9.65303	9.69268	312	320	320	1.517303386750932	4.024779616297188	3.926581240139716	6.237660717371029	20.02738041726692	14.732661897495117	15.66533589149286	12.235965359716545	0.8	0.8	0.8	64.2673	0	10.2876	0	17959938	0	20	60.8771	-0.9045	1852.4	1950.55	1861	811387.4765482461	161	4289	1226.52	39.8007	254.157	1372.7	1369	1151566.738376503	867	1922	340.143	141.403	146.561	1145.87	1137	1257827.7864225109	886	1432	182.28	0.2242139512971328	0.4993201980226835	0.5096203233948824	0.2387525714619969	0.626242
sub-011	T1w	run-01	0.4229857493857493	2.3400435384274774	0.7341	-1	4.428783382526233	4.418612434157544	4.638037776448594	4.229699936972559	0.2886988639485084	0.3821484347484812	0.3291527013030104	0.6890115737915039	0.252715	0	0.00129329	9.698274523209175	9.65291	9.781943207359246	312	320	320	1.658498679263528	3.847189659218287	5.256848890064238	10.2649	404.6864242176314	753.0919550010227	818.7529973409695	1298.4806128042544	0.8	0.7999999523162842	0.8	4620.18	0	0.018	0	17217452	0	0	0.4889	-0.8324	156.444	314.54	302	938203.4642524886	59	610	182.092	-0.5123	100.625	566.708	562	1241892.6089145893	323	808	146.081	-0.0402	71.5298	946.647	969	1069668.9290943244	755	1063	94.3997	0.2080246657331274	0.504427	0.5118143959443697	0.6567290919799633	0.264869
sub-012	T2w	run-01	3.089317948717949	0.4168533780584763	0.5921	369.475	2.7236957927471037	2.7220374594384813	2.884174957022444	2.5648749617803848	0.257787	0.3376863538672642	0.4045261639274319	0.9402323961257936	0.2127873659133912	0	0.00117386	11.755144912526736	11.593774915869185	11.632985688829946	312	320	320	1.4936966819590185	3.760238378052791	4.300354466989044	7.647128340955321	19.146055453885644	12.358880894813945	14.115637633599455	10.841976552098778	0.8	0.8	0.8	105.838	0	10.1278	0	17892610	0	0	67.3749	-1.1079	2107.09	2035.15	1969	695274.2365302448	110	4345	1318.21	15.5138	362.514	1283.63	1271	910768.1252139304	799	1831	338.01	255.148	119.42	1120.57	1115	1091040.6408219575	915	1340	145.806	0.203201	0.4757708050798692	0.5015474157190095	0.2408268404170513	0.258325
sub-012	T1w	run-01	0.5128857938718663	1.9980440692165005	0.757	-1	4.317887215577028	4.379412108450046	4.482237099256775	4.092012439024264	0.28568	0.3750602563068523	0.3392601926223137	0.6933988928794861	0.2363741815090179	0	0.00100628	11.365725421027586	11.304087506230182	11.413125926025698	312	320	320	1.410476723687754	3.862989028747414	5.339740899517295	10.745756946116716	532.8390288115246	1183.6497983193276	1202.000957983193	1889.5140468187271	0.8000000715255737	0.8000000715255737	0.8	4664.44	0	0.0081	0	17417701	0	0	0.3332	-0.9309	172.332	298.005	271	795144.4650428002	44	625	192.133	-0.6888	112.784	607.686	602	1043921.7148796992	356	887	155.838	-0.2618	71.3422	942.98	961	944278	765	1060	89.4306	0.1896803075637035	0.5143580301166755	0.5228826574909529	0.6852247429017657	0.662392
sub-013	T1w	run-02	0.4565162094763092	2.2876707724442493	0.7681	-1	3.963754107602128	3.965424940910564	4.123999938547612	3.801837443348208	0.2828311253047059	0.3836915813936771	0.3334772933016169	0.751476	0.289699	0	0.00111305	9.278237843843325	9.229318381784871	9.372630727008188	312	320	320	1.9663922211185632	4.038872610657763	4.98881	8.961162758431165	291.8202227171492	453.94256867112097	508.2535545657015	778.9978723088343	0.8	0.8	0.8	8050.39	0	0.0163	0	17005534	0	0	0.8082	-0.74	155.319	352.994	360	958422	68	637	183.076	-0.5299	97.6227	564.815	560	1300204.5353858448	338	797	138.653	-0.1454	85.4403	938.516	961	1130044.833467652	728	1077	107.24	0.2159324937288166	0.5134165864989452	0.5136114459591985	0.6263617965772396	0.670087
sub-013	T2w	run-01	1.5026707627118645	0.6475274198940282	0.613	164.388	2.9308249563273048	2.941949956161529	3.135874953271822	2.714649959548564	0.2539193728494663	0.3636521852868455	0.3824284418636882	0.9479967057704926	0.324441	0	0.00140799	9.392436251701508	9.232056636121152	9.268770362118872	312	320	320	1.4641890242212363	4.4615834683873725	3.971925993853116	5.990005488950738	17.60322252921705	15.11376616901979	15.07319725055732	12.502603053435111	0.8	0.8	0.8	84.4638	0	9.3943	0	14866496	0	0	59.212	-1.0892	1687.11	1681.67	1591	853517.4703143109	127	3731	1086.61	50.0201	203.686	1367.24	1366	1222370.2735919536	897	1857	306.169	89.7251	150.944	1139.16	1130	1285484.2567260407	868	1437	188.648	0.229293	0.5138018377028517	0.5167025084447265	0.2648752727986434	0.319983
sub-014	T2w	run-01	1.2503025830258303	0.7349257951225813	0.5677	2734.72	3.040608360108799	3.017762455031836	3.201574952292815	2.9024876730017466	0.2646778296413353	0.3550551909270264	0.3802669794316382	0.958192	0.3058173209428787	0	0.00123483	9.95364	9.812246121550496	9.852168934730765	312	320	320	1.4160343432802165	4.410874328716055	4.009832542673255	6.202588956023493	19.117963098372204	16.95595710630724	16.579427972857726	13.664363713893728	0.8	0.8	0.7999999523162842	79.781	0	8.4568	0	16511860	0	18	53.938	-1.1826	1753.39	1655.28	1574	840112.8406696403	126	3725	1111.55	37.711	193.861	1395.72	1396	1126979.2617251445	913	1905	316.49	140.785	144.971	1137.22	1125	1207003.8988006169	888	1418	181.376	0.2247966963619921	0.5195726037649906	0.5355264354135904	0.2618376470808837	0.693009
sub-014	T1w	run-02	0.3988741176470588	2.640703035992897	0.724	7564.94	4.531500040782311	4.630274931003527	4.6032124314067895	4.361012759936616	0.2877914210547957	0.3844977780814611	0.3277108008637432	0.6313803195953369	0.2112910151481628	0	0.0011181	9.76404	9.734686348075313	9.863841146658965	312	320	320	1.6758523357213662	3.917067262588574	6.055800577066807	12.57448213289048	76.9065	141.03790522990525	155.85710541710543	249.6268721188721	0.8	0.8	0.7999999523162842	4973.21	0	0.1039	0	16861910	0	0	2.5641	-0.8028	147.391	311.37	301	929121.0765801406	52	604	179.61	-0.5793	106.435	561.616	552	1241333.0050088582	332	792	140.922	-0.0174	63.0869	960.977	977	1057998.918068817	804	1060	77.697	0.2089880287665776	0.5052640470786652	0.5130011696629112	0.7709754910645084	0.289389
sub-015	T2w	run-01	1.4669718045112785	0.665376	0.6024	924.746	2.816004124704935	2.851274957512692	3.002449955260009	2.594287461342104	0.258687	0.3559805305912985	0.3853325177826854	0.985176	0.2353095769882202	0	0.00125042	9.69217	9.548778753019237	9.591838611905176	312	320	320	1.323133740408463	3.986826937824954	3.858259246653325	6.264817061726558	16.32907477898742	14.9906	14.487369295718018	12.142407081555236	0.8	0.8	0.8	95.7097	0	8.8726	0	17096110	0	0	61.1843	-1.106	1776.55	1623.44	1525	842505.3748269463	103	3863	1152.57	33.7689	242.728	1403.34	1400	1159376.2594972528	882	1972	351.156	134.152	147.487	1145.88	1134	1254971.3670786596	894	1431	181.011	0.2304187205711561	0.5101691653087448	0.5187232755026947	0.2523267786904082
sub-015	T1w	run-01	0.4163619753086419	2.475536282321892	0.7342	-1	4.3128874357329705	4.402324934400247	4.410612434276754	4.125724938521908	0.2873483237885564	0.3830593053039967	0.3295923709074468	0.6622447371482849	0.2269881486892698	0	0.00113279	9.51436	9.477552434451397	9.614504125688052	312	320	320	1.869957535050629	4.081166377322589	5.798501995189369	11.444382073194893	297.0043774380601	492.1293463363204	543.6446404849762	841.8001976805481	0.8	0.8	0.8	3707.92	0	0.0189	0	16375854	0	0	0.7588	-0.7064	146.167	344.115	344	950763.4795851636	62	637	183.961	-0.5785	102.65	575.785	570	1267447.0941626132	346	804	139.666	0.1614	65.9769	957.293	975	1090538.4283336743	786	1065	85.1946	0.2073704024581168	0.5071609989757295	0.5056802036896597	0.7009794147701215
sub-016	T1w	run-02	0.4528883211678832	2.146912598813346	0.6952	-1	4.173896666666667	4.14623	4.29094	4.08452	0.2912476385746993	0.3803774213830238	0.3283749400422768	0.6684459745883942	0.2091099381446839	0	0.00133073	8.285546212807567	8.228556518485487	8.346444794288882	240	240	220	1.3327000999762002	3.432041898946627	4.713800865098958	9.376660596374046	209.98531902757023	492.9316387342116	520.5144560641043	858.626	1	1	1	2746.39	0	0.0195	0	6724359	0	0	0.7363	-0.968	157.29	264.024	236	439044.1656248935	34	571	177.084	-0.6551	111.174	555.876	554	573403.7481331383	278	822	161.42	-0.3679	74.9636	934.472	965	495012.0875435314	723	1053	102.915	0.2011166111152076	0.5316053252835402	0.5413472261537905	0.7119471136493436	0.230649
sub-017	T1w	run-01	0.425526	2.2418434682564583	0.7513	-1	4.166679006815837	4.1667874379100285	4.396812434482389	3.936437148055093	0.2882450576740979	0.3827830223385597	0.3289719199873422	0.6754726767539978	0.2239258527755737	0	0.000898575	10.016318605277675	9.962607325480285	10.082220432708445	312	320	320	1.470122607425524	3.972046285323497	4.920780297289142	9.320171999118408	137.7577290477621	280.4353769900871	297.9830877140283	475.7561571042355	0.8	0.8	0.8000000715255737	1210.65	0	0.0453	0	17014686	0	0	1.3316	-0.7177	162.254	303.803	280	908116.9194945795	45	616	190.46	-0.4326	95.5434	574.342	570	1205959.060966597	334	814	143.503	-0.16	73.3903	938.11	967	1036427.0214717656	725	1060	103.753	0.2047569723663066	0.5106159350518577	0.521846	0.7679644491388345	0.272262
sub-017	T2w	run-01	1.997821171171171	0.5476479972712707	0.5737	3497.26	2.7154791262028746	2.7008624597540134	2.888099956963957	2.5574749618906534	0.263964	0.3435907586813348	0.3924453567075832	0.9387432336807252	0.3744112789630888	0	0.00117314	10.125965384392554	9.967490801981397	10.0081	312	320	320	1.5602461774016263	3.827054061204376	3.951406062022384	6.466917947461147	29.515449906449927	21.66242791859469	23.12017451514267	18.182645720383388	0.8	0.8	0.8	179.794	0	4.4615	0	17314875	0	0	41.7958	-1.2043	1986.84	1958.92	1883	824202.6815503137	144	3978	1206.86	19.6129	289.436	1381.42	1382	1072830.1906842515	854	1966	361.113	85.96	154.08	1170.66	1160	1225374.1296349291	917	1456	179.374	0.2171269369314496	0.4889024964227425	0.5118352594537833	0.2719956485808016	0.629905
sub-018	T1w	run-01	0.4437245145631068	2.459716505798878	0.7518	6782.75	3.856612541280444	3.935349941358716	3.976137736996277	3.658349945486338	0.2791267433272471	0.3868117242476643	0.3340615324250886	0.7442836165428162	0.2811781406402586	0	0.000576152	10.473	10.431498223129497	10.564881254477788	312	320	320	1.8050286168543763	4.170599168042432	5.134856948748499	9.428943061348688	562.7042073768378	934.4607407789526	1042.608095950477	1630.6593396956407	0.8	0.7999999523162842	0.8	9857.4	0	0.0056	0	16277698	0	0	0.3877	-0.7557	148.068	332.315	333	840340.9277894278	56	626	184.484	-0.6141	100.788	559.646	553	1164538.0853135197	346	780	132.595	0.2149	82.0269	943.846	965	1005727.9884777484	745	1076	102.344	0.2131817940269828	0.5241751542818066	0.5165430074760203	0.6299218404348643	0.594158
sub-018	T2w	run-01	1.248006834532374	0.7324307463963862	0.6287	286.832	2.785941625152901	2.82189	2.9386999562099585	2.5972374612981457	0.2744788124435334	0.3576003942498898	0.3679207933065768	0.9733655154705048	0.231539	0	0.0011409	10.53279661135675	10.381358224331956	10.417330000501574	312	320	320	1.1940208444129554	4.632694782167721	3.8482	5.717887731938255	19.868201084629657	21.329098223205364	19.488367828599973	17.26780417796489	0.8	0.8	0.8	151.714	0	5.1638	0	16715093	0	0	44.8448	-1.0904	1681.13	1449.71	1360	823794.3577137627	92	3705	1139.01	33.0357	186.501	1450.85	1460	1073267.4936790615	956	1948	315.151	98.839	160.445	1199.58	1182	1104242.1486499335	909	1530	206.72	0.2149642229391355	0.5338866273218437	0.5436451467570085	0.2763023506557568	0.257721
sub-019	T2w	run-01	1.7118109195402298	0.5938294620485177	0.5961	2900.59	2.906604056541505	2.945074956114963	3.0844749540377414	2.690262259471811	0.2598296491845874	0.3525567641566008	0.3876135866588118	0.9265838265419006	0.3010808765888213	0	0.000708954	8.872976538719607	8.7142	8.747790783381726	312	320	320	1.4905683977262247	4.842392401425481	4.554503603237475	7.33055	23.66725672766028	19.21686891774144	19.788237906294032	16.48058807348038	0.8	0.8	0.8000000715255737	143.786	0	5.0062	0	16765241	0	0	41.6601	-1.0869	1522.74	1574.89	1505	925143	111	3475	1009.68	42.0748	187.562	1228.84	1222	1255304.8015436789	848	1643	252.355	186.025	110.293	1052.38	1048	1.38013e+06	849	1268	142.963	0.2099072812628412	0.498583	0.498035	0.2740914315790562	0.733497
sub-019	T1w	run-01	0.436161	2.351874683798364	0.7635	-1	4.1966832747628455	4.25335	4.413000263035313	3.923699941532315	0.2847439105352902	0.3840079241303811	0.3312481653343287	0.7219203114509583	0.3172550439834594	0	0.000991005	8.677104698304568	8.630072467757774	8.761760663224921	312	320	320	1.9253927223061695	4.46361	5.316279288979461	9.559836753589456	407.8407167669819	651.1931886500429	715.0356581255373	1086.073068959587	0.8000000715255737	0.7999999523162842	0.8	7300.47	0	0.0104	0	16272901	0	0	0.5815	-0.6546	157.17	360.188	362	1031899.6883954006	74	653	188.013	-0.5045	92.3456	585.017	578	1391628.2055218671	375	803	129.492	0.9404	76.0124	941.109	964	1.20043e+06	744	1065	100.838	0.2119821811672483	0.5037415578507569	0.5154324895119471	0.599716	0.249095
sub-020	T1w	run-01	0.4233869778869779	2.400977656310865	0.743	-1	4.279028994865168	4.350224611059611	4.438062433867716	4.0488	0.2857830701289727	0.3865227704924225	0.3276941593786047	0.7076669931411743	0.274734	0	0.00125882	11.163640380220013	11.1174	11.242997163893763	312	320	320	1.6321824155450668	4.226902541180442	4.977943854630506	9.074746607166007	738.4908080357143	1359.9929732142857	1483.4809851190475	2351.959174107142	0.8000000715255737	0.8	0.8	6451.01	0	0.006	0	16776228	0	0	0.2688	-0.7895	151.442	317.029	303	808370.8509231658	52	616	185.641	-0.4966	94.2362	561.684	558	1093324.880102695	341	777	132.012	-0.0911	78.0823	936.407	965	926921	721	1062	106.339	0.1969905597821788	0.5185049956397274	0.5149496176563829	0.6638815123371056	0.623636
sub-020	T2w	run-01	1.9742430769230768	0.550676	0.5547	4969.24	2.688237522463069	2.743862459113263	2.8034249582257127	2.517425150050232	0.2749008164260685	0.3401049617206896	0.3849942218532419	0.932368	0.3362705618143081	0	0.00104463	11.159463117631516	11.010121373993488	11.051318236358291	312	320	320	1.4140840379110222	3.895799044473402	4.005174318655883	6.705639873583227	26.076015763447025	22.722068859597304	22.64221298093421	19.128554319758315	0.8	0.8	0.7999999523162842	155.061	0	4.1668	0	17176274	0	0	35.5506	-1.5315	1697.08	1498.02	1415	778921.0175892347	94	3153	1000.65	14.0535	250.804	1231.85	1233	963674.4856371614	764	1749	316.495	57.7663	134.173	1045.33	1038	1090866.498508753	819	1294	154.795	0.2051424319378011	0.495835	0.5153147754064485	0.3087286970963507	0.372435
sub-021	T1w	run-01	0.4582502631578947	2.173248210021965	0.7645	-1	4.330170868920043	4.410799934273959	4.548699932219089	4.031012740267083	0.2838564968822435	0.3818674476551625	0.3342760554625938	0.706644	0.2618367552757262	0	0.00118823	10.463624500007526	10.41022049496616	10.532849556550827	312	320	320	1.6352961416596163	4.015985842047743	5.276555536110369	10.178384624623748	631.113	1199.1154120571784	1267.6556817899316	1972.7382585456803	0.8	0.8	0.7999999523162842	29290.9	0	0.0069	0	16743688	0	0	0.3218	-0.8881	157.285	325.171	310	856269.3031774762	59	636	189.568	-0.5541	103.505	592.528	589	1151924.922984919	350	840	146.664	0.3164	70.63	947.24	969	1008362.7756408612	756	1065	95.2017	0.2060163810385958	0.5109356404350288	0.5206735742863032	0.6369399858695483	0.263919
sub-021	T2w	run-01	1.8316362831858408	0.5753343015854501	0.5757	2735.62	3.141945864339115	3.133625186778616	3.3345249503117063	2.9576874559270228	0.260831	0.3466545916719578	0.3925141026158071	0.9690859615802764	0.3841245174407959	0	0.000653415	10.63074118756155	10.486308176687327	10.534593181869187	312	320	320	1.5492314785713035	3.7744591728834473	4.059729638350302	6.855498263596158	23.675820122146952	18.15372339451726	18.97231430991528	15.087399413081611	0.7999999523162842	0.8	0.8	94.2028	0	7.0879	0	17587248	0	17	48.2861	-1.0096	1722.78	1810.83	1745	775539.1116529312	159	3944	1126.36	19.4753	282.987	1346.16	1338	1030720.5775839076	821	1932	354.488	166.678	130.963	1119.27	1112	1167076.3124950735	888	1369	162.206	0.2216211189022809	0.4850697412243734	0.5077207444196922	0.2580233522449318	0.701288
sub-022	T1w	run-01	0.4536351620947631	2.295990997432277	0.7451	-1	4.151183271475882	4.149399938169123	4.291612436049991	4.012537440208533	0.2878166192787511	0.3808103630596687	0.3313730176615801	0.7236869931221008	0.2983171045780182	0	0.000773375	9.685146078948597	9.636620750002477	9.769049651326288	312	320	320	1.76742	3.944196758250887	5.096889651476399	9.579053589031382	257.0868510021733	445.3535295822265	488.333	762.5591518956772	0.8	0.8	0.8	347769	0	0.0132	0	17452304	0	0	0.8282	-0.856	151.77	328.084	325	936140	56	622	183.884	-0.553	102.488	569.025	563	1238607.032118636	338	810	142.741	0.0284	79.4195	942.111	964	1077809.2976048938	743	1069	100.636	0.1991720961578616	0.5112560535471896	0.5105687308813702	0.66251	0.656696
sub-022	T2w	run-01	1.6114954732510287	0.6063917656287967	0.5887	974.723	2.8907832902573056	2.905262456708216	3.0161624550556767	2.750924959008024	0.256517	0.3623597050338901	0.3811230500890269	0.9493221342563628	0.1973070681095123	0	0.00154685	9.91946	9.750385166537722	9.788488074673914	312	320	320	1.4386997301629525	4.213121338177104	3.75054	5.5997911393054745	17.04753284300404	13.515506105739307	13.917525409167814	11.189537278760092	0.8	0.8	0.8	68.5518	0	12.4477	0	18153501	0	34	68.4438	-1.0736	1931.62	1898.88	1781	817409.6440386353	154	4183	1237.92	44.7558	229.076	1411.9	1412	1154683.8406424772	894	1948	335.143	82.5017	162.517	1177.12	1169	1214474.515572901	870	1506	208.758	0.2205715662973895	0.5120863833214199	0.5199992106178215	0.2463417422909208	0.238721
sub-023	T2w	run-01	1.4418025252525253	0.6631401843177241	0.5822	2976.31	2.738537459192612	2.6594499603711075	2.9719499557144946	2.5842124614922333	0.2454767662081451	0.3600206888780783	0.3945025449137764	0.9484883546829224	0.3073957800865171	0	0.00128041	10.061988754130711	9.900267261357408	9.931923685118882	312	320	320	1.4519777322352734	4.89311	4.547262591399675	7.2967	21.746783600755226	17.39742688060418	17.933016455484772	14.65483888509492	0.8	0.8	0.8	179.292	0	5.8323	0	17167789	0	0	47.2973	-1.1102	1668.25	1673.36	1570	772214.1838292219	110	3678	1081.28	64.5829	169.856	1258.05	1256	1132543.3633417108	878	1668	256.688	152.031	115.621	1067.33	1058	1241015.455127967	866	1294	144.997	0.2164477440257699	0.5025696866663759	0.5089739041438331	0.2641575662848471	0.27394
sub-023	T1w	run-01	0.4428906666666666	2.4241925117549137	0.7406	-1	4.530133377345347	4.490237767639028	4.770837428908982	4.329324935488032	0.2818592505677511	0.381712	0.336429	0.6838361024856567	0.2658671140670776	0	0.00102138	9.925089132793213	9.889160558355488	10.016383490276684	312	320	320	1.8908913839171588	4.437967396539743	6.461472134072017	13.055557621759148	209.41725097192224	340.162	367.3291780561555	552.4087485097192	0.7999999523162842	0.8	0.8	3905.27	0	0.0465	0	16599549	0	0	1.1575	-0.3679	159.572	365.369	370	895319.1450318651	68	675	195.675	-0.6581	105.1	609.783	601	1212497.6842195406	397	836	135.422	0.4299	60.984	964.417	976	1068659.1715483463	819	1065	74.7574	0.2021331202764149	0.4988941604893481	0.5022751097822055	0.5853014725323094	0.663865
sub-024	T2w	run-01	1.9576844827586208	0.5415670147582582	0.5464	3126.43	2.9731458583790844	2.95821	3.1688624527802696	2.792362666437785	0.2609407299094954	0.3490765473690038	0.3899827227215007	0.932299	0.2725933074951172	0	0.00137085	9.512487892581149	9.346799231778297	9.387525163561492	312	320	320	1.4601751466088195	3.6769061790576543	3.7036616529242696	5.973903633106335	15.972695585513245	10.934541853565284	11.999388225932831	9.090927238719974	0.8	0.8	0.7999999523162842	68.5324	0	14.5656	0	17897551	0	20	82.4422	-1.1936	2263.28	2108.14	2010	867451.7922027502	123	4508	1376.55	20.1971	298.538	1372.59	1376	1160443.8936620438	821	1970	374.228	147.339	155.645	1156.88	1144	1296429.3150793544	891	1459	191.5	0.2161431598710032	0.4977838894408194	0.5156921070454233	0.2396126897702565	0.261032
sub-024	T1w	run-01	0.428944	2.306617062731993	0.737	-1	4.475762433305943	4.429874933989719	4.792974928579108	4.20444	0.2862960314011201	0.3811236680922529	0.3325803005066271	0.6705120801925659	0.2281723737716675	0	0.00120596	9.473981455001203	9.428721035880306	9.551771334661632	312	320	320	1.547142787517256	3.826766331008572	5.476528391442756	11.05567605580244	273.0127259663745	538.494	575.5233786463573	915.0633435838485	0.8	0.8	0.8	3253.23	0	0.0164	0	16579661	0	0	0.6959	-0.7628	162.807	307.691	290	952733.9298687744	50	615	187.442	-0.5598	104.975	578.159	572	1268300.6756694915	333	828	149.473	0.1549	66.6027	952.476	972	1106758.3967123658	775	1063	87.9186	0.2074256189404039	0.5081846635062806	0.5134831363959812	0.7013362251779399	0.654393
sub-025	T2w	run-01	1.2177272401433692	0.7510389809212837	0.5911	3002.09	2.8179582224429347	2.7742622519616256	3.01915	2.66046	0.2601715188360844	0.3625436593809054	0.377285	0.9403327703475952	0.3247031152248381	0	0.00050895	9.660502510938146	9.508048423951973	9.543519351718157	312	320	320	1.3531842542366803	4.550406093236466	3.8484890895238415	5.641876921098379	17.831173535677557	16.12968179919769	15.627665093164213	12.922139944617394	0.8000000715255737	0.8	0.8	95.2517	0	7.718	0	17339063	0	0	56.9854	-1.2643	1804.1	1659.23	1551	850783.5016407743	110	3851	1146.18	38.8041	182.231	1396.56	1403	1185549.3076476092	914	1884	308.324	93.0553	157.515	1140.59	1124	1233754.191190682	863	1463	199.224	0.2214592308351959	0.526622	0.5259518854308817	0.2625837350215894	0.545635
sub-025	T1w	run-01	0.4235677339901478	2.510266554915361	0.7468	-1	4.210483167033219	4.169837127187509	4.493537433041074	3.9680749408710754	0.2870767249247325	0.3822446722685338	0.3306786028067335	0.6320889592170715	0.2195541441440581	0	0.0011356	9.39056	9.355622101450004	9.493308067181864	312	320	320	1.950283356800442	4.086311701662881	5.938754626702031	11.779668821642767	316.76924835164834	511.15	568.145	876.5149087912088	0.8000000715255737	0.8	0.8	2937.87	0	0.0195	0	16343455	0	0	0.728	-0.6436	144.463	348.654	352	962154.5815341736	72	638	180.487	-0.6057	105.578	575.433	568	1281115.5721057667	352	804	139.001	0.4929	66.3906	956.692	974	1108288.847830614	793	1061	82.6848	0.2036066411947034	0.5086009977282698	0.5037493910000548	0.708968	0.260833
sub-026	T2w	run-01	1.2045871527777778	0.7469629375385362	0.5627	1346.66	2.654037394317309	2.6629247619159733	2.784399958509208	2.5147874625267463	0.2588912277425763	0.3643028227655541	0.3768059494918696	0.8842664957046509	0.2252066254615784	0	0.00113564	11.017528105480286	10.85904739239948	10.898360116530473	312	320	320	1.404813180447868	4.389173549140946	3.78963	5.574893726169816	16.69901053054483	13.764741896747983	13.806984966780496	10.95720247304868	0.8000000715255737	0.8	0.8	62.9095	0	11.7713	0	18179522	0	18	67.2045	-1.3079	2008.8	1846.23	1713	743666.3461207813	124	4060	1219.38	33.5053	183.527	1400.78	1412	1046461.6798717114	902	1907	321.7	81.5563	163.394	1143.61	1124	1082376.9739074353	868	1472	201.618	0.2136139479264763	0.5197855510422968	0.5324986104106715	0.2616550861866389	0.246502
sub-026	T1w	run-01	0.4109257756563246	2.608591348491317	0.7475	-1	4.113024938711153	4.126299938513339	4.297074935968594	3.915699941651524	0.2860710299506268	0.3868338664664632	0.327095	0.6852495074272156	0.2275149822235107	0	0.00107211	10.898228909715373	10.866512405953708	10.998234498282145	312	320	320	1.6807145729201882	4.106603563577623	5.629592921870091	11.101460629112465	613.5777773788151	1084.052750448833	1201.02	1905.4236409335729	0.8	0.8	0.8	20139.8	0	0.0043	0	16646703	0	0	0.3342	-0.8645	151.659	319.156	313	828296.0681323924	48	618	186.23	-0.522	100.365	558.858	553	1120046.9011836771	337	780	134.661	0.0358	71.8127	954.568	972	947078.0325076688	782	1067	87.556	0.2009215744692212	0.5126193703055449	0.5130611654264885	0.6848854551282261	0.585184
sub-027	T1w	run-01	0.4032119106699751	2.776485588943296	0.7375	-1	4.275954110936713	4.341312758762405	4.4668249334391215	4.019724640608612	0.2800805949109153	0.3879448467657505	0.3319745583233343	0.6680037975311279	0.2655117362737655	0	0.00102356	9.509414985228428	9.484277869024629	9.626981775863474	312	320	320	2.156756223133274	4.690456521664369	6.455080319168716	12.518028212708504	376.6220610361959	533.7804025550034	606.3150217175302	908.5426015613908	0.7999999523162842	0.8	0.8000000715255737	3166.21	0	0.0159	0	16577949	0	0	0.7045	-0.5856	169.505	385.645	405	926420.9036142254	77	678	187.782	-0.5566	98.218	584.484	574	1283202.8424087092	395	792	122.376	0.3968	64.2764	963.9	977	1098070.2550873186	812	1068	78.0474	0.2111710744842029	0.500343	0.5005019312208566	0.6544102897921551	0.639575
sub-027	T2w	run-01	1.1692037037037035	0.7862144165707596	0.6054	4079.87	2.6125249610703443	2.606187461164781	2.7961749583337463	2.4352124637125065	0.2604575021659927	0.3678240717082049	0.3717184261258023	0.9617400765419006	0.2817001789808273	0	0.00064514	9.646679177168105	9.501224394003144	9.53509	312	320	320	1.4018344930518054	5.180146614029151	4.258023320857288	6.192088855490908	49.35874776902338	50.21448195364584	46.84859416079751	40.97255275972329	0.8	0.8	0.8	737.549	0	1.3463	0	16896640	0	0	19.1396	-1.2744	1653.72	1493.93	1442	852275.8105964568	118	3506	1028.65	36.344	167.634	1460.61	1467	1203603.4910302188	1007	1904	283.197	86.335	148.051	1209.58	1197	1216346.698810398	933	1521	193.311	0.2200990130722664	0.5216913584655863	0.5254108951118868	0.3065331577480889	0.237643
sub-028	T1w	run-01	0.4464909793814433	2.313986632950769	0.7383	-1	4.33377	4.273862436314487	4.6106749312955895	4.116762745378181	0.2900308943003539	0.3807101077408872	0.3292589979587588	0.6513330936431885	0.235919	0	0.000971832	10.698139581615957	10.651858464551127	10.76647950086682	312	320	320	1.5352843610049738	4.080364518206805	5.499929657886792	10.884140094448597	251.29963841201712	509.6286373390557	537.1602993562232	850.5526223175965	0.8	0.8	0.7999999523162842	2168.03	0	0.0209	0	17021151	0	0	0.7456	-0.8755	159.787	303.575	286	856677.8847522495	47	614	186.285	-0.618	103.34	584.452	580	1124521.339666352	352	822	142.144	-0.3305	69.8986	947.428	968	972547.7783578674	767	1058	88.9367	0.1970995893898322	0.5087840181785996	0.5151963899840691	0.763708	0.689576
sub-029	T2w	run-01	2.235	0.4846981077934043	0.5112	4515.09	2.9569082892719663	2.8978749568182978	3.123537453455665	2.849312457541936	0.2587292352542808	0.3499834583563999	0.3912873063893193	0.9158158898353576	0.1776489019393921	0	0.0014935	11.480983258382349	11.2991	11.330623378807196	312	320	320	1.540707111345363	4.1187029045570505	3.9173115065141904	6.092524503640158	17.341570181714122	11.666332466546809	13.018064729046264	10.046291538877863	0.8	0.8	0.8	54.7784	0	12.9216	0	17994074	0	45	64.2988	-0.981	1608.91	1745.68	1702	714267.5905419765	115	3767	1104.69	33.9143	222.854	1148.15	1145	966191	738	1600	278	109.16	132.511	991.101	986	1080217.4762727553	756	1240	161.838	0.2068713532737046	0.4962455971580292	0.5042371192407741	0.2439898014835572	0.685242
sub-029	T1w	run-01	0.397507	2.4373616487576566	0.7224	-1	4.7504124292133385	4.719399929675461	5.053049924703688	4.478787433260867	0.2875485870817507	0.3842443342139623	0.3282070787042869	0.7080410122871399	0.2729244530200958	0	0.00131764	11.314125136215267	11.265593935175298	11.381945456674984	312	320	320	1.477420715191034	4.063504913919563	4.831790873452129	8.95445	179.37939844707802	365.4520580302411	397.1334940743768	646.5690257458111	0.8	0.8	0.8	1424.94	0	0.0461	0	17005668	0	0	0.9788	-0.8587	158.81	290.308	268	803432.6064696952	46	583	181.397	-0.3983	89.8471	553.85	546	1073607.8729921505	333	780	134.367	-0.2627	77.106	935.019	966	917035.5221749753	715	1061	107.879	0.201855	0.5045796890357789	0.5064171981472337	0.6621964210326815	0.240943
sub-030	T1w	run-01	0.4524824561403509	2.160595442202657	0.7583	-1	4.485879099821859	4.7286499295376245	4.529749932501466	4.199237437426486	0.288909	0.3766617685292623	0.3344294614254797	0.6537805199623108	0.2226311087608337	0	0.000748936	8.638984852254199	8.589259717740767	8.717417127950739	312	320	320	1.5907171900776762	3.521197007699129	5.38907	11.055305028314535	203.10051780477585	392.4780276497696	420.6101939673229	666.2520364474235	0.8	0.8	0.8	157155	0	0.016	0	16088191	0	0	0.9548	-0.818	162.248	310.788	296	1052415.2000387255	51	618	186.079	-0.449	112.036	577.626	572	1372075.241646581	307	855	162.445	-0.0017	68.5043	952.33	971	1218234.560653194	776	1064	87.8311	0.188614	0.501975	0.500551	0.6930260259570811	0.306106
sub-030	T2w	run-01	2.323442307692308	0.4979905044448238	0.5882	3283.29	2.946975031191922	3.024137680252652	3.0757874541671955	2.7409999591559178	0.2653323469646514	0.3403081744954898	0.3943594785398587	0.9390170276165009	0.3869176864624024	0	0.0010421	8.79907	8.647892130750373	8.689146800256223	312	320	320	1.483683469787016	3.58126	3.8771429524443537	6.566487503494285	21.150546349786502	16.72467749590764	17.33938150339081	14.142920664478298	0.7999999523162842	0.8	0.8	150.095	0	5.5389	0	16570416	0	0	46.1836	-1.4219	1723.03	1582.52	1491	951184	116	3212	1004.93	10.1263	294.829	1178.77	1179	1219963.288787885	701	1710	329.214	79.5429	128.038	1005.37	997	1413730.6196579116	786	1249	151.832	0.2098191225982072	0.4829999157021495	0.5037138563618735	0.2895677676606752	0.763549
sub-031	T2w	run-01	1.357826033057851	0.6953121097120433	0.5688	3820.02	2.7826999585345398	2.7944999583587053	2.9384124562142424	2.6151874610306702	0.272234	0.355531	0.3722350147824639	1.0006175637245178	0.184774	0	0.00125379	10.716510450791231	10.561422487184831	10.592807117032574	312	320	320	1.1342324883269277	4.834005109517287	4.117683374852056	6.384812526711952	24.395931036504912	27.2389	24.741700137809705	22.59024795191321	0.8	0.8	0.8	152.507	0	3.9087	0	17555751	0	0	34.105	-0.912	1611.71	1369.88	1270	803587.8396224985	77	3598	1119.7	50.6173	183.697	1410.77	1418	1049465.1662721564	958	1872	293.338	123.568	144.897	1190.57	1176	1098772.9951247016	934	1482	184.187	0.2074105828606459	0.5298128741261444	0.536257	0.2766728583755112	0.704816
sub-031	T1w	run-01	0.3936414457831325	2.8063059955621825	0.7332	-1	4.298708269277589	4.36349	4.420987434122154	4.111649938731642	0.2806323725978331	0.3930513676410725	0.3263162597610943	0.7138074338436127	0.2859619408845901	0	0.00124452	10.605047438558424	10.576653703086286	10.70226569678625	312	320	320	1.7633723467641025	4.787611014480561	5.733010057366912	10.648046810856076	280.204	471.5221279235043	524.8540741697893	822.8357420855407	0.8	0.8	0.8	3306.4	0	0.0198	0	17304225	0	0	0.7739	-0.7498	154.041	334.337	331	835079.9967567562	58	633	187.708	-0.5038	91.5716	562.79	557	1169606.099882576	375	758	116.342	-0.0658	71.7896	951.332	972	971021.9053504718	769	1066	91.2843	0.20499	0.5062004837566333	0.5015240937232911	0.6344607291221631	0.257606
sub-032	T1w	run-01	0.426932	2.55	0.7368	-1	4.174945771121794	4.224249937053771	4.3839	3.91669	0.2787938190084857	0.3874594104356893	0.333747	0.6674121022224426	0.2316866517066955	0	0.00132771	11.672547356410158	11.636207687641509	11.776861055058696	312	320	320	2.038505891239607	4.395308956121479	5.862550871525492	11.153837767215393	283.09266056275123	419.1526989727557	471.3334305493524	711.7549321125503	0.8	0.8	0.8	44649	0	0.022	0	16987420	0	0	0.8956	-0.9395	162.468	369.44	387	753567.1475530543	68	665	189.845	-0.6615	101.921	582.217	573	1047285.3514220972	379	800	130.366	0.2033	68.852	954.992	973	902102.5028002568	782	1066	87.2345	0.2152424378680559	0.5074161293127174	0.5020350611007734	0.6891828263476002	0.296748
sub-032	T2w	run-01	1.3240314285714283	0.6883908142018763	0.5608	2248.99	2.7443832924388354	2.7527874589802703	2.944637456121483	2.5357249622147533	0.252679	0.3701722319313498	0.3771490630957851	0.9512938857078552	0.2419319450855255	0	0.000218466	11.751527021842632	11.58393582886684	11.618412952888589	312	320	320	1.2351649674246852	4.534268303548281	3.733048399759341	5.429711928305057	17.85265740749894	16.27678801119008	15.794672716428924	13.25457273059776	0.8	0.8	0.8	142.002	0	7.7944	0	15763567	0	0	60.6966	-1.0654	1996.02	1818.37	1654	680916.3000856303	106	4403	1339.09	79.3887	196.816	1501.73	1508	997537	985	2013	332.578	87.3308	173.912	1243.77	1228	1016337.9009383566	923	1603	226.163	0.2208902953902728	0.5282138044009227	0.5327209049211816	0.2405774748625921	0.647051
sub-033	T1w	run-01	0.4744872122762148	2.146766825964539	0.7401	-1	4.346524935231732	4.496587432995626	4.503424932893739	4.039562439805829	0.2886953253870951	0.3818895523459609	0.329415	0.7370379567146301	0.2510028958320617	0	0.00112387	11.811839862409292	11.74886580155328	11.852505100430218	312	320	320	1.3718573887841226	4.053197152375374	4.546226571439877	8.213625173160134	838.7678883034773	1957.1250727081135	2034.2134794520543	3306.747477344573	0.8	0.8	0.8	21875.5	0	0.0027	0	17097403	0	0	0.1898	-0.8872	156.151	272.787	243	773836.8497252606	41	582	177.132	-0.6	99.8261	570.113	567	1023640.4338523396	338	802	139.889	-0.4188	85.6984	924.445	958	882984.7179725355	690	1063	116.635	0.195835	0.5203267475677604	0.5354881959190969	0.694025	0.664516
sub-033	T2w	run-01	2.471267307692308	0.4645442837470598	0.5253	3442.3	2.994800031630388	3.070487683015328	3.1152499535791582	2.7986624582966795	0.2694534391592659	0.3360495689027007	0.3944969919380333	0.930041	0.2761395782232284	0	0.000592055	12.34849411454299	12.200828702253029	12.250834757245274	312	320	320	1.49504	3.3175694757657594	3.839806906591744	6.706806757951502	19.006176566978898	13.357556664033403	14.556943670767032	11.307097781288794	0.7999999523162842	0.8	0.8	62.7819	0	11.3193	0	18022084	0	19	66.4575	-1.1994	2110.47	1986.39	1928	690990.1722271526	128	4251	1289.59	9.9893	372.628	1359.51	1355	861770.2198103581	727	2030	408.431	149.728	141.395	1154.16	1147	1011653.6098143222	908	1419	171.02	0.2194324195898595	0.4777813990988405	0.5112367875676956	0.2514187334394346	0.246202
sub-034	T1w	run-01	0.4308388613861386	2.333203855585099	0.7499	-1	4.114720772019216	4.1905249375563125	4.309024935790525	3.84461	0.2843746751382703	0.3796853874435094	0.3359399374182203	0.7307385802268982	0.3017859578132629	0	0.00112799	9.324188927671054	9.281722160260314	9.43086	312	320	320	2.0363009916657684	3.8645487257537146	5.506469720769895	10.6186	408.786	612.6398999012182	689.9389483042474	1048.3908146196904	0.8	0.8	0.8	16201.9	0	0.0104	0	16424317	0	0	0.6074	-0.6793	158.675	366.366	379	958428.8212723729	70	656	186.122	-0.4872	104.038	575.894	568	1279654.801064436	341	826	146.977	1.1664	70.021	955.81	972	1132219.3795263497	777	1074	91.5378	0.1984060828868394	0.5055451163814229	0.4934369247942104	0.670162	0.674608
sub-034	T2w	run-01	1.1140072727272727	0.8157464618081743	0.5925	4521.42	2.6615000227537657	2.723349959418923	2.748062459050678	2.513087649791697	0.2643711714060722	0.3617560434973544	0.3738727850965733	0.8982578217983246	0.3053024947643279	0	0.000935796	9.481766669146966	9.342609220119966	9.380043844227664	312	320	320	1.511906499937092	4.891284887730831	4.2060243729246745	6.214881731106103	29.4919	28.075945041712725	26.69372392414521	22.513347861258115	0.8	0.8	0.7999999523162842	266.811	0	3.5456	0	16845376	0	0	32.3882	-1.4724	1612.08	1507.58	1458	879692	115	3281	964.345	20.9735	163.724	1383.2	1388	1203738.8936646956	933	1839	283.77	54.0133	142.628	1128.22	1113	1244057.2059351895	871	1425	179.086	0.2183839923449051	0.5175745954772152	0.5200894695250526	0.3199887669026164	0.273219
sub-035	T2w	run-01	1.422442741935484	0.6606912370909467	0.5641	2753.04	2.8554708578852974	2.8355249577473853	3.029012454864197	2.701875161044309	0.2616826206384187	0.3573152148721851	0.3810021644893961	0.9628747403621674	0.320978	0	0.000710121	11.284389870036575	11.126233862021715	11.160523689552983	312	320	320	1.358443169902605	4.602838731176312	4.092300602116096	6.315619905269372	15.690503320240104	13.676245545476228	13.569571457716146	11.341965507432109	0.8	0.8	0.7999999523162842	94.4954	0	12.8725	0	17927258	0	38	69.6034	-1.2372	1932.63	1780.88	1667	734206.0690941727	119	4029	1227.14	59.0954	200.62	1453.16	1453	1002523.5863918546	968	1955	315.675	108.67	152.146	1213.58	1205	1068982.3451923272	939	1511	190.797	0.2200911490600907	0.5209801596788773	0.5321113453585162	0.2677071231923011	0.662865
sub-035	T1w	run-01	0.4254576059850374	2.6699136951779074	0.7263	-1	4.467954100088963	4.491724933068083	4.703862429906987	4.208274937291817	0.2846002186992704	0.3890456871857472	0.3263540941149823	0.718667	0.2685398161411284	0	0.000596266	10.996492119965186	10.963490195509724	11.076349657107958	312	320	320	1.6683914760347074	4.714175099327025	5.775971682459684	10.945348472017317	334.3091885561318	625.871	675.1949513133678	1065.4050205788858	0.8	0.8	0.8	4585.91	0	0.0152	0	16609806	0	0	0.5977	-0.8318	149.201	316.928	305	818168.1399582403	55	618	182.811	-0.6696	99.7864	576.752	571	1118427.764034442	381	777	121.124	0.0705	70.8221	950.881	972	938202.0975604265	775	1062	88.8048	0.2041931678723446	0.5144728077229374	0.5237434068146941	0.6315901178165654	0.244627
sub-036	T2w	run-01	1.9745157894736844	0.5480994355380696	0.5616	3649.19	2.7257333572530533	2.7118874595897275	2.8667374572822832	2.598575154887149	0.2693725071396109	0.3482949973437593	0.3823324955166298	0.9645281732082368	0.3475051492452622	0	0.00091631	10.144358421650775	9.985300825061342	10.024367670781722	312	320	320	1.4033412674197183	4.051863205477273	3.990370790129848	6.515907897492553	17.321591084414596	14.93393079453996	14.959723421128112	12.623648384429782	0.8	0.8	0.7999999523162842	123.309	0	8.1408	0	17121206	0	16	59.267	-1.4688	1872.56	1663.16	1567	839189.1017119046	110	3560	1116.62	19.0425	268.531	1349.25	1351	1085060.123823896	843	1879	333.427	62.2602	144.143	1150.91	1142	1191098.7757246546	894	1431	175.263	0.2106742308781179	0.508397	0.5136827227440313	0.2969537553632607	0.226899
sub-036	T1w	run-01	0.4317308252427184	2.26279	0.7444	-1	4.179095771059954	4.19895	4.350149935177715	3.988187440571376	0.2916767430436229	0.3831756859628573	0.3251475709935198	0.7096657752990723	0.2896063268184661	0	0.00105573	9.726083539306035	9.670992417519765	9.796580334598069	312	320	320	1.5646361876505963	3.945142937685384	4.564806484317754	8.184640327617279	274.3323724743777	526.6030506588579	574.2435209370424	921.7951396778916	0.8	0.8	0.8	5665.29	0	0.0157	0	16112094	0	0	0.683	-0.6723	150.871	302.009	286	945396.3686246856	43	599	182.79	-0.4142	94.7473	551.382	549	1241967.0429478842	316	779	139.158	-0.1767	83.1258	925.098	961	1053883.5893351885	687	1059	117.415	0.1897193191309822	0.5134751936293975	0.5156626364412785	0.6902772673405999	0.64965
sub-037	T1w	run-01	0.4222032418952618	2.67055	0.719	-1	4.444708156413411	4.456912101521006	4.67606	4.201149937397988	0.2860109259599467	0.3881057110821363	0.325883	0.7121866643428802	0.2867317080497742	0	0.000941727	10.405623862697963	10.371601057687878	10.48370273690148	312	320	320	1.6369077039209825	4.717741772596973	5.733478982202901	10.84578747009075	145.6396280649926	275.31212082717866	296.76291875923187	469.3370073855243	0.8000000715255737	0.8	0.8	27315.7	0	0.0449	0	16680874	0	0	1.354	-0.787	151.889	315.632	301	868445	55	617	183.883	-0.6324	97.2106	575.856	569	1178445.7343855186	382	776	120.609	-0.2922	72.0929	948.711	970	989513.5475182174	770	1060	89.4356	0.2012614571612065	0.5106147020568059	0.518849	0.6469650748067073	0.277924
sub-037	T2w	run-01	1.2176389763779527	0.7449767272749782	0.5538	-1	2.74765	2.725924959380553	2.916074956547097	2.6009624612426387	0.2590211971145589	0.360022	0.3809569463787581	0.9467942118644714	0.3124702334403992	0	0.00124526	10.603456645422936	10.45361414653902	10.489547020555351	312	320	320	1.5084336881846163	4.862401363692093	4.34664	6.669084664486249	25.691915058949014	20.97875703019506	21.290985164592005	17.20228340463195	0.8	0.8	0.8	115.651	0	5.4946	0	17641236	0	0	44.0635	-1.1994	1827.72	1811.76	1728	773045.9139132025	130	3897	1145.56	43.3964	172.674	1412	1411	1074481.271001327	965	1877	290.186	109.157	136.606	1167.01	1157	1136961.816467479	919	1441	173.487	0.2169148220280888	0.51726	0.522141	0.2782432024356361	0.723292
sub-038	T1w	run-01	0.4179429577464789	2.5002891879356937	0.7539	-1	4.258158163980841	4.264137118756432	4.484999933168293	4.025337440017799	0.2818461900006238	0.3884382314599056	0.3297155785394706	0.6914729177951813	0.2483605623245238	0	0.00100728	9.629923286769769	9.592121854593737	9.740124828459482	312	320	320	1.852892165243609	3.863771258610994	5.242322993684264	10.01030555719819	261.5693299386645	410.9292081934961	468.8030019673649	733.91	0.8000000715255737	0.8	0.8	2433.33	0	0.0248	0	16248583	0	0	0.8641	-0.8288	167.191	337.614	345	920369	55	631	186.195	-0.555	102.843	547.262	542	1268445.8225232754	317	775	140.277	-0.0497	75.2009	945.547	968	1076686.881843157	752	1065	96.7003	0.2114809622962761	0.5155281113968935	0.5077383953198916	0.7106852446795251	0.686003
sub-038	T2w	run-01	1.265733233532934	0.7285959101574087	0.5777	2989.03	2.8907249569248417	2.863324957333133	3.077987454134413	2.730862459306978	0.2516353992573614	0.3639649404491528	0.3843996602934858	0.9106180667877196	0.2202102184295653	0	0.00117355	9.812017972145783	9.652015674319696	9.69341	312	320	320	1.6001570137069347	4.06359	3.642609623887109	5.264077799879343	19.65485635552493	14.304367680965369	15.074789519592423	11.265144522286976	0.8	0.8	0.8	96.2271	0	10.3031	0	17365939	0	18	71.9972	-1.0119	2190.39	2270.91	2160	810552.0950930994	173	4568	1349.87	28.8458	230.575	1564.71	1572	1172380.9364348229	968	2186	386.849	64.5342	192.18	1259.46	1238	1238203.9686129163	926	1644	235.179	0.219576	0.5100920089901876	0.5218924753007304	0.256632	0.266224
sub-039	T2w	run-01	1.4683931271477664	0.649489	0.5474	4526.17	2.7444332241988505	2.7476747543387336	2.8954499568544336	2.590174961403385	0.2690742167037621	0.3442965104382086	0.3866292728580294	0.9358646869659424	0.1911859035491944	0	0.000860784	12.459993829054794	12.322366466265311	12.371216402940602	312	320	320	1.478066753546455	3.741883904982417	3.866599343428698	6.37985	19.86430550099767	17.099685663229955	16.917653081319322	13.788968079730342	0.8000000715255737	0.8	0.8	76.7249	0	8.8329	0	17235254	0	16	57.5841	-1.4848	1998.05	1835.8	1746	683253.1628965707	130	3862	1181.27	14.1905	270.605	1498.83	1503	874263	902	2159	401.669	79.8317	156.697	1228.26	1212	981757.6607107016	962	1536	189.973	0.218626	0.4999322734064564	0.5232260377047553	0.2985926024612689	0.654229
sub-039	T1w	run-01	0.4405140142517815	2.375236904255635	0.7276	-1	4.442778988622204	4.50335	4.668149930439145	4.156837438058296	0.2883026767416492	0.3846505039740572	0.3270468192842935	0.7234739661216736	0.2509562492370605	0	0.000978264	12.12976755499149	12.08319399893058	12.215091118655977	312	320	320	1.6413654039313132	3.808566317866751	4.815409840986519	8.996297801161493	725.4364246575343	1343.6777762557076	1487.435509893455	2393.1923287671234	0.8000000715255737	0.8	0.8	14188.1	0	0.0046	0	16336924	0	0	0.2628	-0.7875	144.561	303.585	291	750921.5130699412	49	594	177.291	-0.549	101.933	542.945	539	1001871.8581171858	305	773	141.523	-0.2423	83.5233	931.27	960	851836	720	1059	106.71	0.1959989606508441	0.5185743158444805	0.5150582172980191	0.6400921357501695	0.243331
sub-040	T1w	run-01	0.4212264851485148	2.259123126120291	0.7467	-1	4.523912432588451	4.526524932549522	4.700549929956348	4.344662435259485	0.2933048591127232	0.3792570591646866	0.3274380817225901	0.7251920700073242	0.2934284687042235	0	0.0009364	10.39574281332659	10.341375352406724	10.461131286051293	312	320	320	1.5173582168888724	3.8891465537825214	4.88589	9.251175399622849	163.08067104917168	323.8644312384959	347.5991767902533	555.8524280830923	0.8	0.8	0.8	141850	0	0.0058	0	17360067	0	0	1.1409	-0.7876	167.837	301.511	284	890773.3105289746	48	605	187.167	-0.4955	98.132	571.032	564	1151812.0332393646	335	818	145.019	-0.0559	72.0435	938.962	968	994436.6586071196	724	1063	104.635	0.1926265646611477	0.5023375482089838	0.5079152485408904	0.7166827394493394	0.28154
sub-040	T2w	run-01	1.5389969696969696	0.6506695949332111	0.5585	-1	2.9544750327891403	2.8961124568445613	3.092950184354197	2.8743624571686617	0.2606610223025505	0.3497197070982465	0.389619	0.9578357934951782	0.3262446641921998	0	0.00035766	10.622666776501672	10.46631340184691	10.501065806878142	312	320	320	1.5889084419416772	4.389942657015896	4.2346969055663415	6.725239617741451	24.77602141694941	18.70252200345597	19.66656952940731	15.521165167816552	0.8	0.7999999523162842	0.8	119.533	0	5.9909	0	18238832	0	0	47.5698	-1.0481	1730.36	1849.69	1799	776603.8059511827	131	3851	1132.22	42.4647	217.464	1359.69	1358	1041941.956451744	898	1861	309.343	98.0139	138.044	1138.66	1127	1160817.2397484845	899	1409	167.578	0.2169301208488967	0.4983317879520338	0.5132110318003942	0.2659176866521969	0.660023
sub-041	T2w	run-01	1.6104666666666667	0.624027	0.6315	905.63	2.6117291277488697	2.577112461598032	2.776862458621525	2.481212463027053	0.2609613560012359	0.3626283257365226	0.3764103182622413	0.9396949410438538	0.2667302072048187	0	0.00110374	10.085367466548268	9.92033	9.95343	312	320	320	1.4399150782039931	4.882136805687541	4.234472529498708	6.38137	28.007675611653227	26.09674529769481	25.401861547164472	22.10116373214538	0.8	0.8	0.8	171.813	0	3.5336	0	17625656	0	0	33.9408	-1.354	1626.17	1520.72	1451	817466	105	3443	1007.7	26.8056	191.095	1352.32	1352	1135940.1204223572	914	1803	276.928	48.5948	142.271	1150.77	1145	1179112.4738713813	880	1438	179.429	0.2138654807598391	0.5200072213727701	0.5137307296506178	0.3092983073102639	0.771792
sub-041	T1w	run-01	0.4718183879093199	2.2722378196397046	0.7565	-1	3.9394624412974353	3.9503249411355714	4.093087439008245	3.77497	0.2810924244485454	0.3832740648495549	0.3356335107018997	0.7671544253826141	0.3369981199502945	0	0.00105175	9.936362960855526	9.886313482434172	10.029251582430303	312	320	320	1.9801776233780024	4.124839546478734	4.903368125964741	8.605087208037487	285.8947447239776	435.0911825444139	488.7289943960891	745.2010559198759	0.8	0.8	0.8	56930.1	0	0.0165	0	16717228	0	0	0.8387	-0.7116	157.143	356.358	366	890288.8573435892	63	641	184.832	-0.4774	96.0297	563.748	557	1213923.2493147636	347	794	135.036	0.233	91.2822	932.995	954	1063033.8946886472	720	1077	110.865	0.2087096357597468	0.51708	0.5150235192429614	0.6205248267180343	0.261664
sub-042	T2w	run-01	2.746671219512195	0.4305190093583579	0.5404	2579.83	3.125729197826552	3.1301001865685096	3.320737450517156	2.926349956393987	0.2617230562583142	0.3442814365911331	0.3939955071505527	0.922744	0.3032651036977767	0	0.00057283	10.076369015914674	9.91091	9.957961242925885	312	320	320	1.442855461719814	3.2286010423674365	3.496443852178837	5.81788	14.926192347418864	10.289513332789504	11.32072278896519	8.74646	0.7999999523162842	0.8	0.8	57.3959	0	16.4472	0	17945190	0	41	87.0373	-1.2286	2301.17	2086.12	1983	821032.5560843591	119	4513	1374.36	10.2342	398.307	1360.54	1367	1080020.5069355012	697	2032	423.403	136.296	164.761	1173.98	1162	1235974.938342084	895	1484	199.729	0.2230892399181926	0.4866323494981034	0.5159752815440047	0.2411897514009117	0.241879
sub-042	T1w	run-01	0.4932066312997347	1.8878940918776583	0.7211	-1	4.210670659673599	4.203087437369117	4.466062100702932	3.962862440948748	0.284286	0.3779943086007001	0.3377195960339668	0.739921	0.236254	0	0.00136602	9.877878741205231	9.80714	9.936031990493923	312	320	320	1.541142615033749	3.44642	4.569650029894638	8.721383761612904	86.08849161096713	171.58121511389987	180.51773673441548	283.88350347837945	0.8	0.8000000715255737	0.8	36949.6	0	0.0832	0	16845149	0	0	2.1993	-0.6346	162.072	311.106	289	907169	57	623	187.523	-0.3666	105.031	578.315	576	1206196.0932250782	288	880	167.13	-0.1976	80.9077	927.53	953	1077677.7535347468	706	1064	109.272	0.2108742758350674	0.5193528522709168	0.5244530887220628	0.6513893844241103	0.622406
sub-043	T2w	run-01	1.1643674242424245	0.7730263565797872	0.5433	-1	2.7005373934691845	2.6691747613571795	2.892737456894853	2.539699962155521	0.2596735291332959	0.357367	0.3829590554857929	0.964297	0.2551738798618316	0	0.000702606	11.393835952831624	11.252091307059464	11.28815073468652	312	320	320	1.362435497024871	4.555855743598164	4.120166832298734	6.442209256273168	28.183652494829115	24.26825390879972	23.98557536265013	19.50481968432156	0.8000000715255737	0.8	0.8	187.541	0	3.8263	0	16776337	0	0	36.3091	-1.2246	1810.73	1669.34	1562	721591.1900327522	98	3868	1146.48	47.5614	172.899	1346.36	1345	993066.8690194784	896	1821	295.224	104.539	134.494	1091.61	1081	1064181.9422416403	854	1359	167.799	0.2110165862510576	0.5140353420318826	0.5190577380185437	0.2576086156950981	0.676278
sub-043	T1w	run-02	0.3975985542168674	2.7097407238749467	0.7397	-1	4.534866486973391	4.514487096373401	4.817262428217196	4.272849936329575	0.2895767625606338	0.3831708628891831	0.3272523745501829	0.6681568622589111	0.2235724329948425	0	0.000942428	11.185397117704026	11.157591142641426	11.276828482166934	312	320	320	1.6331184487615944	4.19748	6.353410581183591	13.22963536151519	914.7757105990784	1699.7317658986174	1855.7166230414743	2952.6423926267275	0.8000000715255737	0.8	0.8	32976.7	0	0.0037	0	16323460	0	0	0.217	-0.8416	155.554	311.431	303	818175	46	612	185.535	-0.6045	104.399	574.896	563	1082617.4700030508	362	798	134.128	-0.0524	60.6044	963.293	978	924624.4224224164	815	1059	73.9249	0.1924311235294493	0.4984058516261793	0.5014239655478775	0.7047661957001884	0.277515
sub-044	T1w	run-01	0.3933948477751756	2.788822403996378	0.7199	-1	4.338420655880323	4.377837434765139	4.54215	4.095274938975648	0.2858717125214263	0.3903957721924772	0.3237325152860965	0.6725987493991852	0.2353797733783722	0	0.00103839	10.636339295177814	10.608114257498537	10.739626924430391	312	320	320	1.7614802196645216	4.35741	5.708708155219699	11.007236172216532	167.09495988629186	281.9404121920404	317.29073910296904	502.83684523057485	0.8	0.8000000715255737	0.8	984.244	0	0.0566	0	14434251	0	0	1.2664	-0.7403	151.503	325.761	323	847820.6015360858	57	621	183.368	-0.5792	98.1527	553.453	545	1157811.5774311288	353	762	125.074	-0.0113	69.8269	951.837	972	960105.8230834116	775	1062	88.3055	0.197013	0.5085285376835487	0.5035503223469219	0.6554949878930798	0.63451
sub-044	T2w	run-01	1.2352744408945686	0.7457744188605728	0.5628	4498.8	2.632562460771762	2.6330749607641257	2.754612458953076	2.5099999625980858	0.2634107154220612	0.3580883274698293	0.3785009571081095	0.9241346716880798	0.2600487470626831	0	0.00116785	10.80624250556603	10.663396317330069	10.706877738831905	312	320	320	1.5855930288444349	4.260136345788278	3.945088771265698	5.989536939164381	17.31726022465253	14.31286486240139	14.340856123540377	11.392443283567207	0.8	0.8	0.8	65.0993	0	12.0436	0	17837384	0	18	70.2151	-1.2805	1956.69	1927.57	1856	770450.2650426831	148	3993	1170.54	20.0893	221.17	1531.24	1534	1047372.907232592	972	2113	360.082	61.3153	165.471	1234.9	1221	1107077.8280815105	940	1566	203.855	0.2201545714333021	0.5137635837403234	0.5240590614972294	0.2943641252006977	0.276545
sub-045	T2w	run-01	1.659004347826087	0.573172	0.5823	992.094	3.2932417800956792	3.336524950281904	3.507537709065539	3.035662680939596	0.2637779716754247	0.3704073869274056	0.3658146413971697	0.9068307876586914	0.3173465073108673	0	0.00133484	8.938574749793197	8.750319914179231	8.788627779691288	312	320	320	1.4275207774516157	4.340325157491978	3.594020848753408	5.01422	15.649746371653343	11.13926877611764	12.025255446669297	9.286751192236904	0.8	0.7999999523162842	0.7999999523162842	57.841	0	13.7991	0	17142007	0	20	81.3387	-0.9138	1988.41	2046.3	1943	932740.8015628476	133	4761	1361.1	42.0314	218.117	1389.78	1383	1309791.2641946997	921	1907	318.64	159.984	163.454	1171.63	1153	1293550.9347993487	865	1540	229.946	0.209835	0.5133059508032031	0.5111207430937684	0.2268955415322396	0.649375
sub-045	T1w	run-01	0.41786	2.085792078310538	0.7429	-1	4.197079208370739	4.197475250189021	4.458262433566713	3.935499941356481	0.2905486003976185	0.3767392001578103	0.3327121994445711	0.6885176301002502	0.2429548561573027	0	0.000825552	8.76284	8.702272663245347	8.850437569249536	312	320	320	1.859466535611448	3.335535719831689	4.74348	9.035430828198734	272.5678930163447	449.4125378900445	501.8710411094601	783.6326924219911	0.7999999523162842	0.8	0.8	3153.31	0	0.0247	0	16161482	0	0	0.8076	-0.967	160.081	332.58	336	1041142.2671156497	63	613	180.697	0.4438	98.7367	560.674	554	1349994.8181710604	278	859	166.09	0.2356	73.4215	937.62	966	1192229.9166222182	717	1063	106.912	0.2083967632234285	0.5140429133383908	0.5079784264238058	0.6322588126397212	0.328794
sub-046	T2w	run-01	1.49972	0.6626274943317706	0.5649	-1	3.062437459691749	3.1108751854226107	3.1799999526143083	2.8964372410383303	0.2632414346441944	0.3529725209934604	0.3837860443623452	0.9696871042251588	0.3076364517211913	0	0.00112009	10.55966823277719	10.412391054638908	10.45400114057583	312	320	320	1.5787558213990516	4.0922837266925685	4.027627139194142	6.411841869490806	30.43726702953695	24.691197740229587	25.09680263123952	20.161943123952017	0.7999999523162842	0.8	0.8000000715255737	164.196	0	4.1642	0	17248086	0	0	38.765	-1.2016	1846.76	1872.62	1801	787931.1037346758	162	3831	1140.77	32.055	251.08	1459.69	1461	1056513.1147773203	923	2030	357.013	93.7791	150.846	1205.4	1193	1148743.783216033	939	1505	186.062	0.2213171915983793	0.504635	0.508467	0.2781618436257881	0.718996
sub-046	T1w	run-01	0.421021	2.4588662145816693	0.7438	-1	4.407229100993836	4.503999932885171	4.571137431884744	4.146549938211591	0.2864968757186829	0.386771	0.3267317485613781	0.752161	0.2808720827102662	0	0.000998327	10.459560589385978	10.4137	10.528116250002178	312	320	320	1.4531766837264597	4.264050182157382	4.782547133373487	8.63041	581.0279317269076	1194.944236947791	1295.0710629183395	2109.241020080321	0.8	0.8	0.8	5077.47	0	0.0065	0	16907243	0	0	0.2988	-0.8877	154.493	287.836	265	865264.9722610605	43	588	182.359	-0.5067	92.213	550.555	545	1168109.5050135711	340	762	127.813	-0.1555	83.3526	932.527	962	986780.5247320288	710	1067	111.466	0.2001991771422078	0.5143620917249464	0.5227322888743403	0.6496159362739978	0.255925
sub-047	T2w	run-01	1.702587843137255	0.6020775300223842	0.574	2887.97	3.028120788210817	2.991412455424481	3.216674952067808	2.876274957140163	0.2621779252964862	0.3419261839599169	0.3958958907435968	0.9325245916843414	0.4021302968263627	0	0.00120172	9.602629077439095	9.454490904266796	9.497900541198591	312	320	320	1.8337589834454335	3.665793658357548	3.855476113545007	6.066875698832039	24.02868590191421	15.790279306972192	17.5638	12.872510304596895	0.8	0.8	0.8	115.937	0	7.936	0	17114966	0	18	57.256	-0.6503	1424.36	2071.53	2100	862589	177	3974	1145.19	20.7591	277.55	1389.85	1380	1124967.919291499	838	2023	376.453	113.295	156.61	1133.13	1125	1302533.1119949806	867	1420	185.433	0.2191837204015121	0.4821538821286311	0.5081074514949091	0.2563651921407178	0.641452
sub-047	T1w	run-01	0.4189609638554217	2.4369639683584547	0.7563	-1	4.185654104295559	4.196862437461876	4.422324934102223	3.937774941322581	0.2908847596170187	0.3828046110764071	0.326311	0.6968805193901062	0.2534290194511414	0	0.000849727	9.492007384279418	9.450269217939168	9.579361612252196	312	320	320	1.609018283933661	3.930676363658944	5.209478505038653	10.088740867523356	231.76264032181732	428.6446157122574	470.2430383341221	750.3218589682915	0.8	0.8	0.8	165241	0	0.0114	0	16795378	0	0	0.8452	-0.6932	160.032	312.093	299	965498.5861898826	51	610	185.827	-0.4833	97.9194	560.235	553	1270597.0270420965	327	792	140.688	-0.1516	75.9494	945.687	968	1083083.3889992335	754	1064	95.9485	0.2068027284678702	0.5049447205189115	0.5160698985760599	0.7232563149020257	0.257341
sub-048	T2w	run-01	1.85685	0.5606949245156307	0.5486	987.162	2.8059999581873427	2.8199874579789124	2.9849749555204075	2.6130374610627074	0.2677938728326172	0.3454103357742431	0.3867957913931397	0.9453482031822203	0.2766488194465635	0	0.000878985	11.118663469148306	10.963651207025496	11.005395602747129	312	320	320	1.5439019734429285	3.554535495364397	3.5794215298501206	5.639827120743035	13.526745352909083	10.006717300845244	10.57545545772892	8.192903719432437	0.8	0.8	0.8	32.0787	0	19.0977	0	17846404	0	104	85.2415	-1.1724	1872.81	1820.58	1760	761813.8505013846	124	3771	1139.97	21.0345	281.464	1303.25	1302	982615	759	1898	366.292	75.2798	156.752	1076.47	1066	1100347.771523202	803	1376	189.013	0.2120152687466036	0.4928224045717384	0.5040343160481084	0.2597469012666408	0.640092
sub-048	T1w	run-01	0.5494625974025974	1.9450645693335755	0.7219	-1	4.6157457645533615	4.708987429830619	4.681224930244313	4.457024933585153	0.2927702848864724	0.3739702144828625	0.33326	0.7656217217445374	0.2810162007808685	0	0.000794574	11.0148	10.941594467116497	11.06589718605896	312	320	320	1.800192172957794	3.5601706168343457	4.452542747026405	7.997265451287077	211.3575130034017	405.4613514759135	433.0193038516405	682.2390470756062	0.8	0.8	0.8	1126.17	0	0.0336	0	16147706	0	0	0.9113	-0.8883	136.581	306.318	294	839426.2768353492	69	583	163.316	-0.655	115.127	567.642	564	1072241.415867718	305	834	158.419	-0.5701	96.416	918.573	949	955516.3084357566	690	1068	118.665	0.1841824074704327	0.5225543463908159	0.5258166166469185	0.6616882143135967	0.298108
sub-049	T2w	run-01	1.7198257028112451	0.590341	0.5903	846.212	2.9780250294145234	2.971200177097331	3.118874953525141	2.843999957621098	0.2660403619862482	0.3464755431916805	0.3874840948220712	0.9483545422554016	0.3158326268196103	0	0.00126103	9.737823282782754	9.57774	9.615342151846631	312	320	320	1.5263148518834015	3.964827739753108	3.874034623616871	6.130961279214104	17.81160700462768	12.488796013883046	13.548190434371056	10.34416828460244	0.7999999523162842	0.8	0.8	61.8155	0	13.0854	0	18008515	0	20	76.064	-1.0622	2118.37	2131.62	2068	864076.4827467268	136	4543	1354.9	31.9605	266.086	1452.67	1450	1125323.114446462	913	2049	365.716	133.807	162.151	1210.78	1201	1258515.4044838557	932	1517	195.891	0.2049604265032429	0.4971998960830356	0.5158670283973097	0.2413276340938343	0.700996
sub-049	T1w	run-01	0.4356698795180723	2.352423942190737	0.7537	-1	4.242366492265165	4.231712436942571	4.476912099732867	4.018474940120058	0.2895116708002997	0.3825907247642831	0.3278976044354171	0.7519640624523163	0.2838115632534027	0	0.000800738	9.519511347108033	9.475610927705988	9.60047	312	320	320	1.4775871540044891	3.78809	4.981001009306746	9.67733	407.8670194552529	826.2306166170748	894.2084531929503	1448.5277235065232	0.8	0.8000000715255737	0.8	7633.29	0	0.007	0	16805643	0	0	0.4369	-0.7409	156.688	292.289	272	958694.1584525552	39	596	184.084	-0.5117	101.938	554.884	551	1266917.8133500924	311	793	145.456	-0.0285	78.8653	945.048	966	1085806.0301121909	748	1072	99.8209	0.2033879889388821	0.5107899570590095	0.5245437967130637	0.6261484765717658	0.252186
sub-050	T1w	run-01	0.4346449238578679	2.434758279456524	0.7149	-1	4.176466499352281	4.231087121711332	4.357449935068936	3.9408624412765736	0.2844938477071133	0.3853226975249882	0.3301834547678983	0.6928140819072723	0.266403	0	0.00108912	11.051778274527235	11.007721375995956	11.140366598546306	312	320	320	1.9680850060064263	4.461568896713542	5.417700279381079	9.823446935423268	151.7952438029901	242.9571918969646	268.25639919746294	410.0167618924341	0.8000000715255737	0.8	0.8	9686.61	0	0.0848	0	16904775	0	0	1.5451	-0.6314	146.665	357.531	358	812210.0211953996	80	646	181.903	-0.5794	95.1728	579.126	573	1100069.3296047472	370	792	128.43	0.084	76.0773	942.557	967	942650.6511715318	748	1063	98.4379	0.2043636095504109	0.5116509035734099	0.5110687378849554	0.6224386451679321	0.277837
sub-051	T1w	run-01	0.4300113924050632	2.420616018979993	0.7029	-1	4.226741603683308	4.196837437462249	4.399987434435078	4.083399939152599	0.2846753459033064	0.3867381141453769	0.3285865399513167	0.7079764008522034	0.2567194163799285	0	0.00118315	11.375791723262024	11.33030272314733	11.45359132666156	312	320	320	1.806229568304176	4.475289534270157	5.271329620980144	9.53247	173.61033725619288	308.40097177187056	334.4604944449016	521.3701743066414	0.8	0.8	0.8	1140.19	0	0.0704	0	17107568	0	0	1.2151	-0.8513	142.414	333.198	322	790590.9768257481	74	623	178.272	-0.5811	95.3765	575.419	572	1074036.3288846011	364	784	127.813	0.0505	74.478	939.825	967	912539.6959388992	735	1061	101.443	0.205233	0.5181656765402732	0.5176681263532309	0.6054992974301718	0.582787
sub-051	T2w	run-01	1.4083004149377594	0.6697631037584931	0.5395	4410.67	2.7281541260140023	2.7344374592537064	2.7007874597551305	2.7492374590331696	0.2617247305736414	0.3565374728077832	0.3817377966185754	0.9647998213768004	0.2229276269674299	0	0.00135586	11.670152474141194	11.51744846583163	11.554710805404245	312	320	320	1.4290251008807806	4.552925760347169	4.164541381897198	6.511673284463644	19.87928859624702	17.16179963789305	17.08427367661869	14.2117	0.8	0.8	0.8	100.05	0	8.3335	0	15833039	0	16	53.5201	-1.1497	1757.34	1710.19	1624	709978.0597016299	124	3885	1136.44	39.7132	199.919	1407.82	1402	967175.6375493464	941	1911	307.934	127.753	139.481	1171.27	1161	1035536.3039786308	916	1447	178.295	0.2177712685894295	0.5095969030398648	0.5146535403766225	0.268667	0.270215
sub-052	T2w	run-01	1.3159713656387666	0.7232463182937583	0.58	1762.57	2.7776707226682533	2.789362250611581	2.886512456987613	2.657137460405566	0.2695112434268763	0.3546492320971033	0.3758395244760203	0.9220491051673888	0.2284807860851289	0	0.00136071	11.376938694224606	11.239900009118996	11.279736458327328	312	320	320	1.5389041256309473	4.512858616924906	4.109037237293976	6.275348969326077	18.41899972827516	17.37099740546605	16.63404600038567	14.112140867415809	0.8000000715255737	0.8	0.8	72.1455	0	7.4972	0	17577270	0	12	45.6344	-1.509	1412.56	1325.07	1283	748557.5067947162	117	2808	833.71	13.869	173.249	1208.17	1210	985025	785	1645	268.123	40.8166	125.476	990.457	983	1043880.3732988376	755	1245	156.645	0.2140467597294392	0.5070815212581337	0.5125396172484399	0.3285969422944116	0.682875
sub-052	T1w	run-01	0.4265899014778325	2.5845800669380345	0.7314	-1	4.383887324904353	4.419949604825711	4.562574932012335	4.169137437875011	0.2861721485042907	0.3865114772825645	0.3273163742131447	0.7191789746284485	0.2537464320659637	0	0.000506259	11.15461793361138	11.118535051591795	11.249468994007552	312	320	320	1.909163418179888	4.461725766302301	5.576179331902021	10.357648811223871	224.4995487768644	365.2983987322967	406.17548420322856	628.7285051005248	0.8000000715255737	0.8	0.8	2773.14	0	0.0305	0	16769806	0	0	1.0097	-0.8033	146.445	343.796	346	809760	67	633	181.231	-0.6194	99.0085	569.826	563	1093683.3126916827	368	778	126.184	0.0513	74.187	948.333	969	926183.2506618066	763	1066	93.554	0.1940874737515368	0.5118542756111932	0.5018937337220108	0.6493430697802096	0.277407
sub-053	T2w	run-01	1.582245238095238	0.6386658140945891	0.6094	4747.34	2.8394582177189576	2.951574736108655	2.940962456176244	2.625837460871973	0.2442882856855136	0.3687478028753629	0.3869639114391234	0.9706876873970032	0.2469815880060195	0	0.00113676	11.19253150567963	11.034085631416083	11.070565533751044	312	320	320	1.5308569099575091	5.453240749913027	5.086732535682333	8.276099947176462	74.85544231871167	69.75675575358984	68.31866467111958	60.34379594105724	0.8000000715255737	0.8	0.8	754.403	0	1.0141	0	17950735	0	0	11.6927	-1.1177	1311.68	1400.12	1336	690533.1175626833	146	3129	872.713	37.1855	166.07	1247.29	1245	1042344.5774297888	893	1610	228.304	131.857	99.7474	1081.26	1077	1093836.3065607846	890	1281	130.134	0.2263258715316859	0.5182063916862346	0.5130399235117419	0.307972	0.239704
sub-053	T1w	run-01	0.4327309895833333	2.65586	0.7428	-1	4.213933281220946	4.229062436982058	4.421387763535248	3.9913496431455338	0.2743699369705265	0.3897951952896328	0.3358348677398407	0.6850377321243286	0.2740855574607849	0	0.00106691	11.008499826600625	10.978026237200003	11.109767501414082	312	320	320	2.052057775702072	4.988376628990415	6.199580446138664	11.558306933723504	352.53976681614347	522.5778866693844	579.8507612447343	864.435	0.8	0.7999999523162842	0.8000000715255737	3403.24	0	0.0413	0	17094812	0	0	0.7359	-0.724	165.415	383.488	396	786263.3007242081	79	686	192.977	-0.6433	96.4166	594.751	587	1117038.0408251034	410	793	117.674	0.5805	69.7521	955.12	971	962404	793	1064	84.0088	0.2156948924960174	0.5085108501815577	0.5117512896570534	0.6266340058217358	0.708985
sub-054	T1w	run-01	0.4530868686868686	2.1236967791456163	0.7506	-1	4.059870878328699	4.086737439102866	4.247675253181175	3.845199942702056	0.2820711796320556	0.3848575467074978	0.3330712736604466	0.7445008754730225	0.2703888177871704	0	0.000676845	12.580272539706746	12.5166	12.642	312	320	320	1.590586881624551	3.993434437596128	4.45419	7.778556954733391	233.35993139841688	440.00525785560086	474.8390074358359	751.152	0.8	0.7999999523162842	0.8	7338.02	0	0.0245	0	17021734	0	0	0.8338	-0.8491	156.631	313.163	297	708940.2145764596	51	613	186.723	-0.4029	92.8984	562.723	560	967277.0968664276	328	797	140.23	-0.1892	86.524	920.983	956	837120.6889201002	668	1064	122.902	0.2073088140735403	0.5171599207121647	0.5218055315994043	0.6756556684003316	0.259309
sub-054	T2w	run-01	2.407118681318681	0.4841882861802435	0.5417	3680.44	2.7398749591726816	2.707212459659391	2.913949956578762	2.598462461279892	0.2682098866379545	0.3417671534405603	0.3900229599214851	0.9508619606494904	0.2162728995084762	0	0.00141936	12.708785571541211	12.545766121834651	12.583737870157533	312	320	320	1.4677587022807637	3.837471348401055	3.966964962130964	6.595664835711075	39.49365541943635	30.879911618963902	32.29554082294127	26.513055430423552	0.8	0.8	0.8	331.87	0	2.5762	0	17681315	0	0	27.3045	-1.2743	1833.78	1726.15	1646	668580.7317112302	109	3671	1121.44	19.5412	294.763	1290.73	1287	851940.7557507206	802	1838	335.377	69.5032	143.333	1112.59	1105	972230.5139350734	870	1375	167.534	0.2113833043674993	0.4868204965969309	0.5020179616723538	0.2774945296721549	0.626197
sub-055	T2w	run-01	1.6553158415841582	0.5974277563212049	0.5971	586.957	2.8946540512958627	2.908649739946448	3.0593624544119478	2.715949959529192	0.2641935156698913	0.3493642263326476	0.386442	0.9224271178245544	0.2817963182926175	0	0.00124537	8.896598522153441	8.736030373930648	8.771347853407466	312	320	320	1.6173570980103562	4.491701646172269	4.237764919498059	6.604236014311554	15.056859454513347	11.261969964522498	11.936811744497776	9.491605814457484	0.8000000715255737	0.8	0.8	50.9247	0	13.9892	0	17244185	0	18	74.7516	-1.1114	1677.92	1767.32	1718	938042.0626742542	127	3560	1062.23	30.2336	200.527	1287.97	1285	1240448.0808800564	852	1760	286.083	103.852	133.846	1090.2	1083	1372096.8581582287	852	1344	163.986	0.2077382872237675	0.5005860504873758	0.5129858834861764	0.2813207306478371	0.657663
sub-055	T1w	run-01	0.5087396325459317	2.141163434695013	0.7611	-1	4.3860583716508055	4.471612433367782	4.51206	4.174500248819604	0.2869605909857833	0.3800000863510003	0.3330393226632163	0.7438869178295135	0.3090346455574035	0	0.00119495	8.856226530214146	8.79878	8.931837098248755	312	320	320	1.9124745912808363	4.096109107524607	4.894655042298712	8.675381428090693	189.29473944907755	316.22707202426074	344.0050172689748	526.493	0.8	0.8	0.7999999523162842	3717.55	0	0.0532	0	16158563	0	0	1.1871	-0.7074	142.045	344.027	343	1019191.0444372366	72	633	179.349	-0.589	104.496	576.507	573	1349637.1873359552	350	809	139.889	-0.2154	89.3338	930.344	954	1182847.7699246495	716	1071	109.966	0.2027793574077401	0.5205292345976921	0.5250521496744323	0.6574366033435832	0.24703
sub-056	T1w	run-01	0.45252	2.362209879902025	0.7494	-1	4.164112545064408	4.17315	4.313000257074848	4.006187440303155	0.283617	0.3855044977716776	0.3308782014302434	0.7400078177452087	0.2776609539985657	0	0.000933282	10.071636358683758	10.022157185235354	10.13667518205641	312	320	320	1.5405873667769177	4.365365559627223	4.970621852280883	9.005912630438505	359.9650549450549	690.6448172844105	741.8940793443843	1175.0723658036875	0.8	0.7999999523162842	0.8	8827.77	0	0.0083	0	16330699	0	0	0.5369	-0.9357	162.69	306.292	295	889108.7570174354	41	616	191.485	-0.581	98.0702	571.958	566	1208513.810243301	366	791	129.657	-0.1475	81.5804	937.415	963	1037266.434628592	724	1070	106.93	0.1961761225405895	0.5067575203789839	0.5108771910685919	0.6599079848328464	0.651063
sub-056	T2w	run-01	1.4188717948717948	0.6697438672467462	0.6022	472.041	2.854199957469106	2.844199957618118	3.019274955009297	2.699124959779904	0.2621026456331742	0.3570414451129224	0.3808559092539034	0.9653686583042144	0.3204270124435424	0	0.00105903	10.311851305788489	10.15446599393368	10.1864	312	320	320	1.253477517089629	4.588162483545787	4.028728653725654	6.244545960541545	15.46981942339295	14.090078772117362	13.734691028606983	11.64417489031064	0.8	0.8	0.8	74.8064	0	9.7982	0	17323190	0	0	62.677	-1.1712	1817.02	1606.43	1480	804218.4594617756	86	3827	1180.71	57.5001	192.237	1348.75	1348	1095522.4059607028	902	1813	293.799	143.174	139.779	1124.57	1114	1168593.1360103784	875	1403	178.396	0.2133047515612572	0.5182834268292362	0.5191199974766918	0.2508702105018826	0.241397
sub-057	T1w	run-02	0.4775817934782608	2.3826147356266825	0.7486	-1	4.086641605770961	4.121524938584492	4.199362437424624	3.939037441303768	0.2713674273575175	0.3880984220726248	0.3405341505698577	0.7182802259922028	0.2856086492538452	0	0.000927372	10.106718007406942	10.066022668752144	10.19485690798906	312	320	320	1.929477433755388	4.706403497308681	5.870433682509902	10.97542011646564	42.460061399918125	66.70699119934507	72.33108705143947	107.82620855505525	0.8	0.8	0.8	358.323	0	0.3902	0	16288981	0	0	5.8632	-0.8091	155.895	374.644	380	846342.3612499742	67	685	196.944	-0.691	101.34	601.846	597	1210403.688212712	400	814	126.848	-0.2451	74.4104	950.155	965	1062059.952758599	780	1069	87.9237	0.2105767363254558	0.5141637917537815	0.5150775289218086	0.6141731252155357
sub-057	T2w	run-01	1.6291056680161942	0.602052	0.5829	585.688	2.8936166235484198	2.904687456716784	3.0239374549398206	2.752224958988652	0.2576979954911432	0.3615823103873079	0.38072	0.9491050243377686	0.1957597494125367	0	0.00114128	9.938388724392086	9.769133108058636	9.807437447971507	312	320	320	1.4232889180285706	4.180489513766069	3.7294315089266106	5.58452	17.087300119095453	13.65653518973313	14.01766834019232	11.309169711748382	0.8	0.8	0.8	71.1338	0	12.4687	0	18115321	0	35	68.9363	-1.0984	1978.28	1920.67	1798	819599.4552784776	154	4256	1263.27	43.9728	236.716	1436.28	1437	1149999.882874356	905	1986	343.74	85.1589	165.673	1199.2	1190	1210865.6620362983	886	1534	213.089	0.2198972169214077	0.51168	0.5207385328850198	0.2467461740251619
sub-058	T2w	run-01	1.5747330275229356	0.6368379399908175	0.6053	240.899	2.7430499591253703	2.6904749599087987	2.903612456732803	2.6350624607345097	0.2676562236731939	0.3559216686326664	0.3764221076941396	0.8983757793903351	0.279585	0	0.00108215	9.69548	9.545726317276385	9.582871752528332	312	320	320	1.3958440538405843	4.546929083737905	4.198477162707824	6.652658350544981	12.337418101827172	11.699275786215424	11.267938850663036	9.767122663946513	0.8	0.8	0.8	62.0264	0	13.7211	0	17334198	0	30	73.9174	-1.4463	1619.74	1463.29	1392	871519.1772931712	111	3360	997.245	22.2697	210.027	1319.08	1320	1158921.5284091309	865	1785	290.306	58.3949	133.265	1108.88	1102	1225673.2950589468	863	1372	165.648	0.2152998269093496	0.5151700349516376	0.5220610703194846	0.309993	0.711947
sub-058	T1w	run-01	0.4697245382585752	2.426798286242488	0.7585	-1	4.050916401335992	4.065212136541712	4.187862125575949	3.899674941890315	0.2770039936878529	0.386035	0.336961	0.7135835587978363	0.2930541545152663	0	0.000979695	9.538414859299358	9.500149772217272	9.630258195351663	312	320	320	1.8931722228611496	4.613900581767642	5.771858515892464	10.808502743048598	294.8429985521235	466.3736438223938	509.0586891891891	765.9594251930502	0.8000000715255737	0.8000000715255737	0.8	93070.6	0	0.0174	0	16699542	0	0	0.8288	-0.8305	157.672	365.654	373	914598.4908727992	58	677	197.024	-0.698	103.292	595.694	590	1274591.1491489862	394	810	127.874	0.366	74.734	954.803	969	1.11256e+06	783	1076	89.6516	0.2006314469230425	0.5114234089686879	0.509705	0.6286610880529458	0.767895
sub-059	T1w	run-01	0.4325990196078432	2.1836791874596493	0.7613	-1	4.154262329672413	4.165887437923439	4.365737109672685	3.931162441421115	0.288334	0.3799189551325812	0.3317473766822298	0.7321441471576691	0.2688142210245132	0	0.000872212	10.021860335937602	9.966521809543382	10.095067003467433	312	320	320	1.5665685453542244	3.648271003773631	4.738863619578887	9.001751309608807	904.9366100719424	1753.3146820143884	1897.853168345324	3035.31	0.8	0.8000000715255737	0.8	12924.4	0	0.0046	0	17110943	0	0	0.2085	-0.8131	159.188	304.133	288	907145.0073556808	48	603	183.841	-0.4481	100.007	562.811	558	1195287.340245517	308	824	152.949	0.0914	76.4934	939.93	966	1043731.654214386	723	1071	107.312	0.2032643460428152	0.5165079166634176	0.5123162351255169	0.6761427270283008	0.310484
sub-059	T2w	run-01	1.451805376344086	0.6625092320829938	0.5773	2495.76	3.038033358511457	3.011324955127762	3.266149951330573	2.836625169076036	0.2590455210270024	0.3618138268587965	0.379141	0.937097	0.3043942898511884	0	0.0013121	10.3199	10.154514856670213	10.192297783444776	312	320	320	1.2734755082576517	4.133943549934726	3.632336283113942	5.48959	35.261038407273865	29.823870863034035	29.763457890320257	24.205464400652875	0.8	0.8	0.7999999523162842	266.832	0	3.0431	0	17700702	0	0	32.5329	-1.0599	2069.54	1905.03	1751	793874.0124382656	120	4677	1374.98	52.5809	237.533	1477.76	1481	1108818.9957706155	943	2040	358.253	126.721	167.521	1221.82	1202	1161918.9923804426	920	1573	218.96	0.2228643505594624	0.5195722236450213	0.5171642448240971	0.2308616438326781	0.676126
sub-060	T1w	run-01	0.3958239024390244	2.6708	0.7406	-1	4.3118624357482425	4.384249934669585	4.470649933382124	4.080687439193018	0.2784133172509904	0.3887090963220583	0.332878	0.6463893353939056	0.2511424273252487	0	0.000830403	9.309703630241124	9.278682179046845	9.421246039570557	312	320	320	2.0338204586237807	4.378023291445478	6.005897602104104	11.605849056243054	564.9526634812287	839.2304737201365	951.5253742889646	1450.3929856655288	0.8	0.8	0.8	4029.26	0	0.0096	0	15973963	0	0	0.4395	-0.6895	163.543	366.166	379	940437	70	655	186.349	-0.5181	96.2694	571.394	563	1312999.4668940073	366	786	128.597	0.3915	66.0184	955.323	973	1124409.2244175968	789	1060	83.837	0.2176176488746437	0.5022667188341485	0.4974262311092557	0.7334425864726319	0.6892
sub-060	T2w	run-01	1.155580072463768	0.7792183933940035	0.5919	2960.18	3.0018416219357404	2.987287455485948	3.2112249521490197	2.807012458172255	0.2447077970520966	0.3704280818976006	0.3848641210503027	0.9551507830619812	0.3059002876281737	0	0.000627454	9.400795496911025	9.249330722943846	9.284869091339017	312	320	320	1.4511046687773164	4.763803852696584	4.1388957583928745	6.201778753704724	28.270390991841836	24.37338425294223	24.09991009582647	19.655955042695343	0.8	0.8	0.8	242.023	0	3.9229	0	17289824	0	0	38.3297	-0.9351	1739.46	1755.81	1654	822254.6597337406	134	3911	1139.82	64.8855	175.035	1423.19	1426	1244693.5492279774	964	1896	299.341	126.341	143.905	1164.2	1150	1293200.7917613282	906	1463	185.431	0.2287167078059004	0.5188640908734213	0.514507	0.2489411825838651	0.24058
sub-061	T2w	run-01	1.0558052959501558	0.8445883125997309	0.6087	3034.02	2.9419207894952977	3.125849953421206	2.9987124553157023	2.701199959748984	0.2556184516183375	0.3658983684614144	0.378483	0.9386667907238008	0.351368	0	0.00118306	9.721969685550048	9.589332152200368	9.63523	312	320	320	1.666722795316478	4.51903	4.029539332059249	5.90286	32.44683004276519	28.151268618663885	27.531224782149263	21.99557568501872	0.8	0.8	0.8	179.039	0	3.9671	0	16526974	0	0	34.1633	-1.167	1660.93	1748.76	1692	829291.6954829823	164	3579	1015.17	25.3099	182.898	1463.01	1468	1187067.977427868	946	1985	324.848	70.2051	156.016	1160	1147	1227896.3275174478	881	1479	194.312	0.2334806319746427	0.5160600792973471	0.5219465545177224	0.2917501811779994	0.709147
sub-061	T1w	run-01	0.3947139088729016	2.564212698738955	0.7451	-1	4.413904100894371	4.595587431520412	4.533762432441675	4.112362438721025	0.2831739296089778	0.3815061242409043	0.3353199461501179	0.6353457272052765	0.2331704646348953	0	0.00114764	9.61307	9.582786974451484	9.740156096504029	312	320	320	2.187301334378533	3.883941792258388	6.421146789195789	13.192197240950446	216.09268095712855	305.9045004985045	351.6268813559322	532.8834626121635	0.8	0.8	0.8	1852.06	0	0.0349	0	16547395	0	0	1.2036	-0.8453	156.97	377.186	397	925505	79	660	181.502	-0.4483	103.756	574.704	562	1246887.1475877378	344	814	144.698	0.3181	60.8394	965.143	979	1095935.5685739368	819	1062	74.2105	0.2102583866408733	0.5050983665646616	0.4976763986192097	0.7090603580133719	0.291649
sub-062	T2w	run-01	1.5283101886792454	0.6328641127758519	0.5405	3394.87	2.932183363191912	2.9615751765236364	3.094524953887985	2.7404499591641134	0.2563706320790224	0.3535059864577791	0.3901233814631984	0.9439420104026794	0.2843719124794006	0	0.000672051	10.158723188342552	10.008161812058407	10.052887960931868	312	320	320	1.459307183393148	3.7861	3.710683221727556	5.886640955199439	15.101111177168512	11.600742438491874	12.026047033438994	9.376287484656602	0.7999999523162842	0.8	0.8	47.2192	0	15.7202	0	17770354	0	51	78.0466	-1.059	1941.92	1901.22	1799	797651.8444317468	151	4229	1232.78	30.5802	253.014	1383.14	1382	1099871.306744671	840	1974	365.019	151.369	151.988	1128.29	1117	1213799.850070787	866	1420	189.752	0.2250220310306322	0.5007120448701191	0.5234474746446512	0.2378762167228473	0.648775
sub-062	T1w	run-01	0.4894353099730458	2.1201882440147077	0.7279	-1	4.297949935955555	4.409812434288674	4.428887434004435	4.055149939573557	0.2848153865776042	0.3773364870168089	0.3378481264055868	0.7015649676322937	0.2642142415046692	0	0.00135496	9.967851197113012	9.91592	10.05179608012402	312	320	320	2.0164964895060256	3.962131758558476	5.620608863791851	10.88319834331105	105.82189909030396	173.55954328821832	186.933	281.4164788994897	0.8	0.8	0.8	1511.08	0	0.1703	0	16674045	0	0	2.2535	-0.7686	140.089	362.93	364	900175.8337599945	86	654	180.511	0.618	111.37	602.671	597	1192594.2305644113	360	857	150.676	1.3372	70.2106	951.645	968	1067788.9369875605	779	1066	88.9444	0.2075268875620326	0.5156207364436962	0.5211428269357089	0.6395083753508112	0.254314
sub-063	T1w	run-01	0.3999845794392523	2.522141018800505	0.7246	-1	4.271287436352858	4.283412436172181	4.473087433345803	4.057362439540588	0.2926906389755344	0.3853035217226859	0.3220058393017795	0.7163065075874329	0.2619140863418578	0	0.00101359	10.36127357910122	10.320823370933756	10.440412577785125	312	320	320	1.4959351083249508	4.037705399263371	4.959038849830081	9.34348	252.5598295652174	514.6143895652174	562.721	920.9888521739132	0.8	0.8	0.8	247354	0	0.0074	0	17054872	0	0	0.69	-0.5179	151.271	288.848	266	891901.2574461232	47	585	177.815	-0.5249	97.4061	546.778	542	1174115.7719485816	323	765	134.235	0.7633	73.7873	942.263	970	981231.9723770114	733	1064	103.816	0.2023364380173608	0.5082471447937252	0.5131796898027178	0.5941418957213486	0.716702
sub-063	T2w	run-01	1.2832139455782314	0.7164013959403519	0.5572	3188.9	2.8197291246494287	2.811824958100543	2.974474955676869	2.672887460170873	0.2727415704121751	0.3524839116602246	0.3747745179276003	0.9566146433353424	0.3017292946577072	0	0.00126643	10.757172829208264	10.602245722255924	10.638666234189367	312	320	320	1.3229610736451871	4.312899662122871	3.789107530053735	5.731461854393148	18.357020273685933	15.739094702009073	15.581388342269504	12.648050051113504	0.8	0.8	0.8	78.4807	0	9.4403	0	17666130	0	0	62.3123	-1.3539	2111.82	1879.72	1746	802407.8822761048	106	4228	1319.77	43.6981	211.148	1485.91	1497	1037010.488222417	958	2030	347.098	107.956	166.117	1224.47	1203	1.10259e+06	937	1564	209.894	0.2154456130247038	0.5191643470700783	0.534272	0.257709	0.265871
sub-064	T2w	run-01	1.2329915662650603	0.7348812561536978	0.5377	-1	2.8293332223150336	2.7725872521113826	3.028837454866805	2.6865749599669133	0.2558001438616348	0.3632413258704381	0.3809585302679269	0.9523454308509828	0.4010397553443907	0	0.000759451	10.584823158613553	10.4268	10.461070848282242	312	320	320	1.3671920173994807	4.681570376911703	4.045865053012441	6.0888327647261375	28.6937	24.143123984983543	24.161181669340294	19.64676058015116	0.8000000715255737	0.8	0.8	185.801	0	3.9076	0	17416825	0	0	36.2802	-1.0395	1788.19	1704.14	1589	764839.1050040498	108	3906	1162.24	75.5196	164.927	1334.02	1337	1086086.8425840563	898	1785	285.588	125.633	142.088	1102.28	1088	1139061.0534268732	855	1388	178.688	0.215666	0.5177000261357984	0.52171	0.2433855096458414	0.71077
sub-064	T1w	run-01	0.3789127403846154	2.8139678420032515	0.7404	-1	4.408683267638833	4.276099936281145	4.777774928805606	4.172174937829749	0.2802535986107108	0.38973	0.3300166022825571	0.6642194390296936	0.2400914072990417	0	0.000600855	10.43260576425369	10.404838370432236	10.534474888244045	312	320	320	1.7974542191272154	4.571788642470658	6.053673385749133	11.791777295649524	490.25734483502265	791.1934095320249	886.7959465171447	1378.9370851843864	0.8	0.8	0.8	140523	0	0.0081	0	16977032	0	0	0.4637	-0.8131	167.452	342.886	347	847252.8709548294	52	645	193.051	-0.5051	93.7306	571.097	560	1178217.4888269496	378	778	122.49	0.5619	63.8971	958.607	976	997694.6420411404	792	1063	82.7695	0.2080172092424746	0.5027160340883905	0.4953842221605589	0.6542814857517861	0.256928
sub-065	T2w	run-01	1.7314307339449542	0.58241	0.5754	2855.23	2.8612583587657703	2.8753749571535745	2.967599955779315	2.7408	0.2598477754309568	0.3536599164436303	0.3864923081254129	0.9140528738498688	0.273441	0	0.00100347	9.747293232731852	9.578518235623434	9.613621210161066	312	320	320	1.5781521785076016	4.4278	4.106491878221631	6.31352	16.698846720047538	12.607494096787104	13.316421570421072	10.642923894428572	0.8	0.8	0.7999999523162842	61.8029	0	12.2682	0	17394561	0	19	72.6977	-1.1306	1865.68	1918.62	1853	842967	138	3949	1174.16	36.125	226.067	1398.43	1399	1147301.0620666454	918	1909	315.958	104.325	151.385	1189.32	1181	1253811.9673043364	920	1481	187.059	0.2222383250929944	0.5093959591073433	0.5170007997340026	0.2775973341287351	0.620024
sub-065	T1w	run-01	0.4398683417085427	2.3958747532172806	0.7582	-1	4.226124937025831	4.270162436369621	4.3871999346256265	4.021012440082246	0.2824805948002039	0.388733	0.3287866133658121	0.6800561547279358	0.250631	0	0.000940588	9.612458773510568	9.56457	9.685698160239395	312	320	320	1.6581307481004324	4.575036568773995	4.939337800494667	8.584846084609573	217.02963400085213	392.1885990626332	426.3829786962079	669.9307030251384	0.8	0.8	0.8	1891.45	0	0.0253	0	16225166	0	0	0.9388	-0.718	153.851	323.247	311	926583.2430126036	55	622	187.56	-0.499	90.1193	565.244	562	1275108.0872568889	363	769	122.841	-0.3629	84.9483	930.076	960	1078474.670754288	705	1064	111.825	0.2142901015090761	0.5146703749289383	0.5239281705218894	0.6829783498357423	0.309234
sub-066	T2w	run-01	2.040222033898305	0.5319416152954637	0.5403	-1	2.942862377030846	2.8677749572668234	3.185674715178485	2.775137458647229	0.2590710843758026	0.35006	0.3908690501646752	0.9383004903793336	0.2981761455535889	0	0.00118246	10.603935327701649	10.435462316270051	10.470276147696636	312	320	320	1.5005410473310827	4.576447244072491	4.497690442294073	7.416083035478644	24.53709879365881	18.330412758163327	19.585542600896854	15.889116250868437	0.8	0.8000000715255737	0.8	144.187	0	6.1162	0	17594783	0	0	47.499	-1.0741	1792.53	1844.87	1779	773713.9805870233	123	4097	1185.57	28.7133	238.159	1335.58	1329	1045451.338581504	901	1809	290.4	179.795	122.96	1156.86	1152	1167327.6831330778	933	1393	155.338	0.2167388900946275	0.4991622231199386	0.5116541014501875	0.266085	0.6933
sub-066	T1w	run-01	0.447652	2.356150155508618	0.7525	-1	4.136604310804366	4.124099938546122	4.381462761155532	3.904250232711449	0.2769932959150115	0.3872833156047646	0.3357233884802238	0.6981810331344604	0.2696727633476256	0	0.00100147	10.381416104459236	10.333295478212438	10.451530133544823	312	320	320	1.6756115249660952	4.617264898905653	5.45836	10.082194147889265	267.8966434289937	476.8883020076364	508.6270609680994	781.0962374676684	0.8	0.7999999523162842	0.7999999523162842	2762.97	0	0.0191	0	16905428	0	0	0.8119	-0.7583	164.018	341.901	332	842282.5997478097	58	658	198.137	-0.6274	96.6619	597.684	591	1177653.0432946635	393	812	127.998	-0.0246	72.1028	945.146	968	1020869.3589899336	753	1064	96.0108	0.2196442039350677	0.5129432940837994	0.523152	0.6860741077667133	0.251434
sub-067	T2w	run-01	1.847039336492891	0.5618900350494129	0.5335	4312.75	2.688395793273114	2.674699960143865	2.862024957352505	2.528462462322973	0.2637080179675385	0.3509840867002924	0.385308	0.9804497063159944	0.2216860175132751	0	0.00136111	11.11211855014591	10.948708001908098	10.983862091756944	312	320	320	1.2723763266651469	4.282780550788113	4.0993270768648005	6.74282	16.941333386838913	14.680385728136011	14.69440710896518	12.461502211920614	0.8	0.8	0.8	75.5486	0	10.1548	0	18049225	0	18	62.2988	-1.1194	1942.38	1742.63	1611	751389.5850646775	103	4041	1266.13	55.7149	246.541	1399.08	1396	1000067.3824885418	914	1914	325.956	122.35	143.184	1191.23	1185	1097867.0342568844	937	1463	175.742	0.2147380955857377	0.5114704458455126	0.522101	0.2463204379189363	0.256456
sub-067	T1w	run-01	0.4228069999999999	2.5951588187150088	0.7419	-1	4.328616711079087	4.385450261393205	4.5066874328451245	4.0937124389989314	0.2842312271218124	0.3870069998109938	0.3287617730671938	0.6783934831619263	0.2832933396100998	0	0.00102103	11.018658352495375	10.983502292243818	11.099266085319067	312	320	320	1.6595321869881248	4.527637898703224	5.7489157664183965	11.05957721356384	289.99238883263416	543.0249634022855	585.0391112396933	922.1	0.7999999523162842	0.8	0.8	3800.7	0	0.0147	0	17500396	0	0	0.6913	-0.9154	150.378	318.587	306	815274.0724210044	54	620	184.389	-0.6225	99.804	579.811	573	1110070.7546680768	375	789	126.556	0.269	69.3188	954.742	973	943003	780	1066	87.978	0.2028682515063973	0.5083220168460194	0.5144981997744149	0.6645320298493618	0.66164

### Sheet: Table 9
SubID	condition	aor	aqi	dummy_trs	dvars_nstd	dvars_std	dvars_vstd	efc	fber	fd_mean	fd_num	fd_perc	fwhm_avg	fwhm_x	fwhm_y	fwhm_z	gcor	gsr_x	gsr_y	size_t	size_x	size_y	size_z	snr	spacing_tr	spacing_x	spacing_y	spacing_z	summary_bg_k	summary_bg_mad	summary_bg_mean	summary_bg_median	summary_bg_n	summary_bg_p05	summary_bg_p95	summary_bg_stdv	summary_fg_k	summary_fg_mad	summary_fg_mean	summary_fg_median	summary_fg_n	summary_fg_p05	summary_fg_p95	summary_fg_stdv	tsnr
sub-001	News cast_farmers	0.00730938	0.0283902	0	34.09666409909346	1.2861106938243627	0.9981800265722384	0.4737	213595	0.15106304233918197	71	20.056497175141242	2.8512657389001617	2.86341	3.10547	2.584927216700484	0.00677356	-0.00450742	0.0218148	354	112	112	60	3.565410063911429	1.7000000476837158	2	2	2.200000047683716	26.2923	84.5083	930.626	57	577379	0	4780	2171.79	2.1587	4360.55	25120	26200	175261	7562	34371	7348.36	40.9705
sub-001	News cast_poland	0.00492949	0.022118359350282484	0	35.9535	1.29419	1.0237238505665724	0.4686	173038	0.17288123942185488	111	31.35593220338983	2.783242860759362	2.79939	3.05498	2.4953635822780873	0.00442598	-0.00339651	0.019242852926254272	354	112	112	60	3.56704	1.7000000476837158	2	2	2.200000047683716	27.1669	90.4387	846.996	61	578653	0	4337	2037.96	2.1038	4358.28	24454.3	25510	173987	7602	33535	7151.57	42.715630531311035
sub-001	News cast_royals	0.000763842	0.010773198079096045	0	33.01690553889519	1.2840786304249296	1.004502130509916	0.4765	260436	0.13561562987031756	58	16.384180790960453	2.6050024071263027	2.60304	2.84289	2.3690772213789066	0.0169521	-0.0094743	0.0249926	354	112	112	60	3.7327673445329665	1.7000000476837158	2	2	2.200000047683716	31.2016	75.6127	1025.62	51	580365	0	5290	2448.14	2.5439	4385.44	25181	25958	172275	9141	34177	6954.07	58.82654571533203
sub-001	Reality show_firstdates	0.000584661	0.0138887	0	33.24316248971669	1.298211166827195	0.9799924281303117	0.4722	228106	0.13888115008756652	42	11.864406779661017	2.804992102975005	2.8497	3.04104	2.524236308925015	0.00743228	-0.0045011	0.0210948	354	112	112	60	3.516732378102886	1.7000000476837158	2	2	2.200000047683716	27.4555	81.5431	906.955	55	577084	0	4664	2127.76	2.1317	4449.6	25103	26203	175556	7268	34481	7450.93	54.11591339111328
sub-001	Reality show_fomo	0.00217989	0.0482684	1	29.024519140198866	1.0624988329545455	0.902181	0.4788	258618	0.15443504183935094	87	24.64589235127479	2.802792405925539	2.74931	3.12379	2.5352772177766187	0.00880534	-0.00993272	0.023425931110978127	353	112	112	60	3.7964297364119255	1.7000000476837158	2	2	2.200000047683716	29.0601	77.0953	1046.63	52	579436	0	5333	2449.89	2.5151	4289.28	25549.5	26392	173204	9399	34410	6951.77	33.91384220123291
sub-001	Reality show_interviews	0.0011363	0.023350229943502828	0	36.076202776458906	1.2048554060056658	0.9508124537960337	0.4684	274410	0.17838067051317605	116	32.76836158192091	2.7699096790123776	2.78227	3.04195	2.4855090370371333	0.00599376	-0.00340688	0.0183753	354	112	112	60	3.591054472679524	1.7000000476837158	2	2	2.200000047683716	27.504	72.6475	841.127	49	578805	0	4280	2017.03	2.1045	4352.82	24492.1	25526	173835	7736	33531	7108.2	41.240568588487804
sub-001	Rest_ses1	0.00578127	0.0409137	0	31.83757088736544	1.1600632659773376	0.9470692080169977	0.4784	250923	0.15818498827795668	79	22.316384180790962	2.7522822545328154	2.70188	3.03663	2.518331763598447	0.00833796	-0.00983034	0.025146272033452988	354	112	112	60	3.782965611492912	1.7000000476837158	2	2	2.200000047683716	29.1834	77.0953	1040.56	52	579774	0	5369	2440.55	2.4673	4320.73	25353.4	26156	172866	9330	34243	6914.13	35.290188789367676
sub-001	Rest_ses2	0.00240576	0.0611229	0	35.363541827365445	1.0937591253541075	0.8822601356373929	0.4706	256596	0.1703962205083083	112	31.638418079096045	2.979547556120391	2.93032	3.29029	2.7180226683611726	0.00393088	-0.00349252	0.0175603	354	112	112	60	3.5871680726483324	1.7000000476837158	2	2	2.200000047683716	24.2603	74.1301	833.023	50	577015	0	4228	1963.33	1.9282	4316.51	24175.3	25303	175625	7554	33005	7053.73	28.366677088662982
sub-001	Rest_ses3	0.00455153	0.019236885932203393	0	33.41340926804531	1.3304648672237966	1.032869236458924	0.4727	163789	0.1697857356668329	102	28.8136	2.8020998302028075	2.83318	3.04266	2.5304544906084216	0.0117837	-0.00425524	0.022466475144028664	354	112	112	60	3.630136220739487	1.7000000476837158	2	2	2.200000047683716	27.1991	96.3691	935.449	65	578791	0	4839	2191.05	2.2852	4368.13	25271.2	26257	173849	8129	34477	7233.04	45.3663
sub-002	News cast_farmers	0.00325901	0.016305774900849862	1	35.10344711207386	1.4336648917897732	1.0303105465624998	0.4527	291096	0.15184599718670735	80	22.662889518413596	2.544829982930675	2.50594	2.76595	2.3625999487920253	0.0146222	-0.016384	0.018474996089935303	353	112	112	60	3.7903914216247743	1.7000000476837158	2	2	2.200000047683716	48.568	57.8215	592.212	39	586808	0	3220	1568.77	2.3133	3765.53	20222.6	20909	165832	7507	27274	5516.3	51.737722873687744
sub-002	News cast_poland	0.00188884	0.0105907	0	34.53220759169975	1.4151076411898016	1.0285260367705387	0.4579	270210	0.14460778154275036	75	21.1864	2.7023057388947422	2.68643	2.8348	2.5856772166842283	0.0224129	-0.0230439	0.0274641	354	112	112	60	3.531125740705953	1.7000000476837158	2	2	2.200000047683716	50.3319	65.2345	749.916	44	584951	0	4208	2001.74	1.9755	4308.43	22100.2	23003	167689	6599	30318	6514.33	62.91519498825073
sub-002	News cast_royals	0.0019528	0.044690470903954796	0	29.55866639113316	1.1224512992917857	0.8911011061473088	0.4518	667631	0.11053083298078825	26	7.344632768361582	2.8570245253210818	2.75142	3.03294	2.786713575963246	0.0107824	-0.0215509	0.030800456181168556	354	112	112	60	3.589302300451267	1.7000000476837158	2	2	2.200000047683716	46.2691	41.5129	708.411	28	588356	0	3913	1894.15	2.0938	3981.69	22094.4	23148	164284	6529	29988	6449.14	36.776650494895875
sub-002	Reality show_firstdates	0.019813446327683615	0.077998	0	35.65978627311615	1.2811200998016994	1.086529430169972	0.4531	515256	0.1745349300477246	53	14.971751412429379	3.036969675777471	2.89671	3.28093	2.9332590273324137	0.00999863	-0.0213607	0.0333601	354	112	112	60	3.602423958767147	1.7000000476837158	2	2	2.200000047683716	38.6213	47.4433	711.225	32	588176	0	3951	1872.9	2.0554	3907.62	21796.4	22829	164464	6558	29572	6337.1	23.859343685908243
sub-002	Reality show_fomo	0.00410887	0.012448623220338984	0	36.83330415402267	1.4896199955807363	1.0528486673937683	0.4539	344116	0.16667107084108326	94	26.55367231638418	2.528378922403496	2.49477	2.73868	2.3516817672104886	0.022853	-0.0167327	0.018483111634850502	354	112	112	60	3.795842663740951	1.7000000476837158	2	2	2.200000047683716	50.7208	53.3737	606.757	36	586685	0	3324	1610.29	2.3661	3733.74	20203.9	20889	165955	7549	27222	5503.11	56.263773918151855
sub-002	Reality show_interviews	0.0016039	0.010485319802259887	0	34.14775453954675	1.4179786404815866	1.014751019121815	0.4577	273798	0.12619659873342196	46	12.994350282485875	2.7086664964522416	2.69602	2.84178	2.5882044893567238	0.0209998	-0.0228496	0.0286454	354	112	112	60	3.5283152800073907	1.7000000476837158	2	2	2.200000047683716	51.3805	65.2345	740.508	44	584595	0	4143	1979.69	1.9752	4323.43	22114.8	23042	168045	6541	30352	6530.58	61.541191273834556
sub-002	Rest_ses1	0.00218254	0.015475737146892658	0	31.352670280538238	1.3555630628895188	1.0101785798866856	0.4527	464853	0.11644601341468912	33	9.322033898305085	2.760666344576901	2.71417	2.92977	2.638059033730701	0.0266871	-0.0218456	0.030948	354	112	112	60	3.4795	1.7000000476837158	2	2	2.200000047683716	43.1739	50.4085	715.541	34	587249	0	4012	1911.03	1.9859	4066.11	21877	22939	165391	5873	30018	6592.59	53.89360046386719
sub-002	Rest_ses2	0.00279723	0.010118153107344633	0	30.342056550141667	1.4011480274504242	1.0465216102549577	0.457	269341	0.10821680743454823	15	4.237288135593221	2.7183740721016423	2.70084	2.85111	2.603177216304926	0.00974261	-0.022906	0.027654463425278664	354	112	112	60	3.552175644953234	1.7000000476837158	2	2	2.200000047683716	51.6557	66.7171	736.797	45	585088	0	4105	1973.92	2.0431	4292.01	22177.5	23112	167552	6575	30295	6506.42	62.859112629899755
sub-002	Rest_ses3	0.00394305	0.024753664887005648	0	39.5216	1.3282486109915015	0.999022	0.454	323497	0.21828185617147053	142	40.112994350282484	2.5752655886879707	2.5271	2.79412	2.4045817660639117	0.0187312	-0.0166297	0.018508190289139748	354	112	112	60	3.817634297007941	1.7000000476837158	2	2	2.200000047683716	48.5174	54.8563	615.428	37	587294	0	3376	1618.08	2.3519	3695.32	20211.6	20902	165346	7555	27171	5475.1	41.52612147433683
sub-003	News cast_farmers	0.00355311	0.020250890451977397	0	26.807277901161484	1.231653483087818	0.9865035771671381	0.4306	292558	0.10584634981267317	24	6.779661016949152	2.7878247735240045	2.81462	2.89985	2.6490093205720138	0.00436009	-0.0169366	0.023158444091677666	354	112	112	60	3.479173116181008	1.7000000476837158	2	2	2.1999998092651367	73.386	74.1301	694.781	50	600190	0	3695	1825.69	1.8312	5186.65	25925.4	26814	152450	8324	36375	7706.98	44.67086434364319
sub-003	News cast_poland	0.013735197740112995	0.016096828700564975	0	25.3121	1.2939589402549567	1.119626017280454	0.433	272205	0.11331202614562377	28	7.909604519774011	2.807229223147214	2.84874	2.90478	2.6681726694416423	0.00583855	-0.0166978	0.022143825888633728	354	112	112	60	3.4720423046393396	1.7000000476837158	2	2	2.200000047683716	68.1689	69.6823	675.22	47	600380	0	3615	1737.57	1.7361	4981.33	23755.1	24517	152260	7821.5	33345.5	7061.24	46.518244894221425
sub-003	News cast_royals	0.00106646	0.016517346742209633	1	30.8489	1.3375476765340908	0.9796517234943188	0.4347	213716	0.10693614492632188	19	5.38244	2.6822696787591482	2.74068	2.78557	2.520559036277445	0.00397445	-0.0189148	0.023624463006854057	353	112	112	60	3.573042379432057	1.7000000476837158	2	2	2.200000047683716	85.303	83.0257	711.841	56	599226	0	3740	1888.94	2.0769	4784.12	25199.9	26103.5	153414	8477	35114	7305.65	48.140387535095215
sub-003	Reality show_firstdates	0.00229394	0.0187284	1	32.597488034744345	1.3505359346874994	0.9785015666193189	0.4315	307377	0.10889122449764405	23	6.515580736543909	2.658436042366547	2.66549	2.78525	2.5245681270996414	0.00440265	-0.0162285	0.022526955232024193	353	112	112	60	3.619166353036451	1.7000000476837158	2	2	2.200000047683716	83.1404	71.1649	682.392	48	600124	0	3589	1828.11	2.0786	4858.46	25626.9	26553	152516	8898	35357	7336.75	47.06698659667745
sub-003	Reality show_fomo	0.010942796610169492	0.0497921	0	31.53447617475919	1.0131318311898019	0.8711949318980171	0.4327	277424	0.1725105903846015	67	18.926553672316384	2.874748110085381	2.85509	3.00844	2.7607093302561436	0.00444674	-0.0171384	0.023437416180968285	354	112	112	60	3.5687820648037634	1.7000000476837158	2	2	2.1999998092651367	69.18	75.6127	697.23	51	599642	0	3696	1797.58	1.9026	5012.84	25839.8	26739	152998	8802	35948	7492.45	29.34532642364502
sub-003	Reality show_interviews	0.00407875	0.011672496543909347	1	23.87541761164775	1.1973485019602277	1.006211345852272	0.4343	266852	0.0922535	17	4.81586	2.8034478595885823	2.86089	2.89204	2.6574135787657482	0.00862747	-0.0172518	0.020926	353	112	112	60	3.4256024251913155	1.7000000476837158	2	2	2.200000047683716	64.8195	69.6823	677.456	47	599125	0	3632	1739.04	1.7115	5000.88	23653	24462	153515	7375	33271	7140.91	54.64060997962952
sub-003	Rest_ses1	0.00112839	0.019175571242937856	0	30.872425933087833	1.2925293398866853	0.9648195908215288	0.4322	280838	0.11962448562776867	36	10.169491525423728	2.754064317308569	2.7691	2.90187	2.591222951925707	0.0144504	-0.0164423	0.0238443	354	112	112	60	3.528847356348619	1.7000000476837158	2	2	2.1999998092651367	75.7739	74.1301	685.391	50	599101	0	3621	1813.29	1.9038	4999.14	25636.4	26584	153539	8290	35742	7533.31	50.1739
sub-003	Rest_ses2	0.0017632	0.0094475	1	23.78199424536933	1.2337088488920442	1.0052152828409096	0.4353	235669	0.090388	15	4.2492917847025495	2.821475435248821	2.87611	2.91743	2.670886305746462	0.00695197	-0.0176738	0.020297523587942123	353	112	112	60	3.4079924505150165	1.7000000476837158	2	2	2.200000047683716	74.9602	74.1301	681.009	50	598161	0	3629	1775.54	1.7359	4964.72	23565.3	24426	154479	7100	33160	7167.25	59.23626112937927
sub-003	Rest_ses3	0.000928418	0.023809929858757062	0	31.578579278526913	1.2795234967988676	0.936643	0.4351	290202	0.10237305633511697	19	5.367231638418079	2.710103920918437	2.7455	2.82758	2.5572317627553125	0.00301971	-0.0192473	0.025528090074658394	354	112	112	60	3.5726296066509677	1.7000000476837158	2	2	2.200000047683716	109.609	71.1649	726.555	48	599378	0	3760	1988.57	2.0474	4778.48	25179	26072.5	153262	8524	35079	7297.82	45.42019786359742
sub-004	News cast_farmers	0.00196477	0.011574068700564972	0	36.4218	1.44713	1.0123673534560893	0.4489	307826	0.12136567928758184	28	7.909604519774011	2.8658807384114033	2.904	3.04107	2.65258	0.00564059	-0.0148774	0.013909075409173965	354	112	112	60	3.7837149224383313	1.7000000476837158	2	2	2.200000047683716	40.5999	65.2345	846.125	44	596883	0	4634	2258.52	2.4398	4039.32	23434	24670	155757	7508	30995	6520.03	61.65523416362703
sub-004	News cast_poland	0.00175203	0.012358131553672316	0	28.666992479348444	1.2985897975920677	1.0097543028045324	0.4439	263425	0.0962146	9	2.542372881355932	2.8973367988992074	2.91767	3.1054	2.668945396697621	0.00979488	-0.0164005	0.0147217	354	112	112	60	3.8026472670697236	1.7000000476837158	2	2	2.200000047683716	40.7362	65.2345	749.962	44	599468	0	4020	2022.33	2.4722	3803.35	21773.6	22729	153172	7510	29135	5977.13	60.225565910339355
sub-004	News cast_royals	0.000639859	0.00886213	0	28.74136682135977	1.303166137280453	1.005199344419263	0.4467	263272	0.0799848	1	0.2824858757062147	2.919037707788741	2.92442	3.13588	2.696818123366223	0.0315542	-0.0176341	0.011923256330192089	354	112	112	60	3.689717945268624	1.7000000476837158	2	2	2.200000047683716	45.9429	65.2345	793.875	44	598571	0	4260	2159.2	2.2667	3781.68	21582.5	22624	154069	6909	29131	6131.61	67.44038889184594
sub-004	Reality show_firstdates	0.00242226	0.027828847344632767	0	33.58244431796035	1.2928696258640235	0.9433366724362611	0.4499	252256	0.10079614090093941	12	3.389830508474576	3.0078280099705563	2.98734	3.22188	2.814259029911669	0.004963	-0.0186418	0.011537179350852966	354	112	112	60	3.7464804283637925	1.7000000476837158	2	2	2.200000047683716	41.0892	66.7171	817.663	45	598207	0	4409	2174.69	2.278	3739.89	21447.3	22435	154433	7206	28887	5988.27	45.5225
sub-004	Reality show_fomo	0.000470056	0.012176410310734465	0	36.69293136172803	1.4420824223229456	0.9789819618130305	0.4469	304103	0.10182229063551461	8	2.2598870056497176	2.884482556439727	2.90982	3.06981	2.6738226693191818	0.00562927	-0.0142369	0.0133817	354	112	112	60	3.750649774425491	1.7000000476837158	2	2	2.200000047683716	44.2053	66.7171	817.129	45	596794	0	4445	2205.23	2.3303	4122.66	23444.7	24657	155846	7454	31199	6574.04	63.74809432029724
sub-004	Reality show_interviews	0.00121469	0.014008371723163842	0	29.076712983711055	1.3054035389235124	0.9901648975920679	0.4435	276979	0.0912432	4	1.1299435028248588	2.920473162366083	2.93797	3.13104	2.6924044870982495	0.0072631	-0.0164574	0.0149363	354	112	112	60	3.794735805264177	1.7000000476837158	2	2	2.200000047683716	41.1192	63.7519	751.501	43	599680	0	4008	2036.01	2.4597	3821.22	21834.2	22792	152960	7515.5	29222	6006.2	60.243101578205824
sub-004	Rest_ses1	0.000632429	0.0183412	0	34.00079438660059	1.344602880424928	0.9650042113314458	0.4463	261499	0.0989793	5	1.4124293785310735	2.9826183134123774	2.96334	3.22722	2.757299940237133	0.0198589	-0.0176679	0.012059054337441921	354	112	112	60	3.6924360439241424	1.7000000476837158	2	2	2.200000047683716	46.7071	66.7171	792.578	45	598357	0	4257	2164.45	2.2489	3786.55	21780	22885	154283	6796	29318	6197.79	48.745584776159376
sub-004	Rest_ses2	0.000517486	0.00939766	0	28.542268304447617	1.3094993006515587	0.9926580192634558	0.4433	274735	0.0819418	4	1.1299435028248588	2.873405889958738	2.89466	3.07743	2.6481226698762144	0.00654095	-0.0168264	0.015394209884107113	354	112	112	60	3.8126177478517693	1.7000000476837158	2	2	2.200000047683716	41.7479	65.2345	748.351	44	599647	0	3988	2040.87	2.4795	3821.11	21881.1	22831	152993	7638	29253	5988.25	66.59773063659668
sub-004	Rest_ses3	0.000628955	0.00854097	0	36.79764377504251	1.504760040963173	1.0142020477903684	0.4464	297231	0.10659510883324327	14	3.9548022598870056	2.8689242232779826	2.89832	3.05838	2.650072669833949	0.010861	-0.0140572	0.0132316	354	112	112	60	3.7429	1.7000000476837158	2	2	2.200000047683716	45.6622	66.7171	808.606	45	596604	0	4394	2197.92	2.3156	4161.36	23472.8	24671	156036	7531	31313	6591.4	71.30411314312369
sub-005	News cast_farmers	0.000625904	0.0192818	0	30.481908393116154	1.2328381031161475	0.9387803975070819	0.4645	331105	0.1270489395543562	41	11.581920903954803	2.634770436550008	2.59417	2.81935	2.4907863096500242	0.0138829	-0.0186909	0.024075422435998917	354	112	112	60	3.696509045934627	1.7000000476837158	2	2	2.200000047683716	56.9563	69.6823	768.751	47	576085	0	3987	2079.81	2.0321	5393.2	26693.7	27185	176555	10791	36947	7354.22	48.89019012451172
sub-005	News cast_poland	0.000649972	0.011124978107344632	0	33.37600716130312	1.3303286404532575	0.9880498799433433	0.4638	294110	0.14375745438534646	70	19.774011299435028	2.5880290733482822	2.5627	2.77075	2.4306272200448467	0.0178786	-0.0179198	0.020822351798415184	354	112	112	60	3.699126259501099	1.7000000476837158	2	2	2.200000047683716	56.5899	62.2693	654.626	42	576971	0	3463	1790.26	2.0965	4467.5	22408	22853	175669	8937	30916	6177.93	57.57545852661133
sub-005	News cast_royals	0.00077435	0.00917015	0	33.90737490351272	1.359176632719547	0.9951247970254966	0.4628	182577	0.123843	38	10.734463276836157	2.603999073158992	2.58323	2.77194	2.456827219476977	0.0187381	-0.0150422	0.016385456547141075	354	112	112	60	3.5501962318736315	1.7000000476837158	2	2	2.200000047683716	47.8304	87.4735	697.768	59	575344	0	3738	1919.76	2.1171	5007.15	24693.8	25214	177296	9097	34539	7102.12	61.46474927663803
sub-005	Reality show_firstdates	0.00273525	0.00973973	0	34.56547336711048	1.4204583377903672	1.039802767422097	0.4641	219831	0.1382792449003726	63	17.796610169491526	2.62739	2.60182	2.79501	2.48534	0.024747	-0.0158627	0.016959303990006447	354	112	112	60	3.5242474009291436	1.7000000476837158	2	2	2.200000047683716	50.0649	80.0605	719.212	54	575104	0	3869	1977.29	2.147	5028.1	24636.6	25125	177536	9029	34571	7129.16	57.972091192379594
sub-005	Reality show_fomo	0.00145989	0.049781718220338986	0	33.02260900271959	1.1583918898300283	0.8674671774504251	0.4658	191909	0.14238276604959074	62	17.51412429378531	2.782298919982464	2.69794	2.96217	2.686781759947392	0.00662088	-0.0190137	0.0228323	354	112	112	60	3.757095241757593	1.7000000476837158	2	2	2.200000047683716	53.0811	91.9213	777.23	62	575708	0	4046	2096.49	2.0895	5306.07	26659.9	27227	176932	10811	36646	7246.8	34.820051193237305
sub-005	Reality show_interviews	0.000743051	0.00945899	0	32.63759696838526	1.328463641643059	0.9954140666855515	0.4643	295041	0.1511274966614793	89	25.141242937853107	2.5829507400759986	2.5596	2.76707	2.4221772202279954	0.0148715	-0.0180469	0.020866531878709793	354	112	112	60	3.702243785249118	1.7000000476837158	2	2	2.200000047683716	55.9842	62.2693	662.759	42	576842	0	3516	1818.28	2.1244	4434.11	22419.9	22870	175798	8924	30921	6177.32	61.151474475860596
sub-005	Rest_ses1	0.000934915	0.00909748	2	31.22615068660968	1.3478105360683756	0.9988259297435909	0.4631	332580	0.12600833079209417	43	12.215909090909092	2.6004724065342297	2.58041	2.76998	2.4510272196026888	0.0244801	-0.0180702	0.023922694846987724	352	112	112	60	3.6730455275059795	1.7000000476837158	2	2	2.200000047683716	59.7838	69.6823	760.442	47	576719	0	3952	2070.72	1.9575	5493.57	26728.1	27182	175921	10950	37140	7400.38	59.87424373626709
sub-005	Rest_ses2	0.00065339	0.00730815	0	33.610413808073666	1.3804518351558077	1.0049949883852693	0.4645	305123	0.11589317278690062	34	9.60452	2.621965436628036	2.59892	2.78699	2.479986309884108	0.0155038	-0.0160158	0.017487026751041412	354	112	112	60	3.4836571721199774	1.7000000476837158	2	2	2.200000047683716	48.0449	66.7171	726.881	45	574978	0	3924	1976.48	2.0754	5082.09	24620.1	25072	177662	8950	34745	7197.01	65.1253
sub-005	Rest_ses3	0.00107062	0.013824327372881357	0	32.910847428781885	1.3207839428611894	0.9813006903966001	0.4641	289653	0.14335999658752843	80	22.598870056497177	2.606840891510626	2.58738	2.79982	2.4333226745318783	0.0178501	-0.0178372	0.021209973841905594	354	112	112	60	3.710730904033418	1.7000000476837158	2	2	2.200000047683716	54.3605	63.7519	668.489	43	577366	0	3560	1826.09	2.1013	4458.7	22439	22911	175274	8972	30955	6174.24	50.38468790054321
sub-006	News cast_farmers	0.00933428	0.011357393881019829	1	26.603082429346582	1.2648345261079543	1.079358565113637	0.5056	195554	0.12760903611525173	34	9.63173	2.641423921983374	2.62276	2.89168	2.4098317659501216	0.0117003	-0.0150975	0.0327747	353	112	112	60	3.6147328688273093	1.7000000476837158	2	2	2.200000047683716	32.7929	80.0605	909.757	54	550664	0	5003	2217.2	2.1912	4383.94	23111.7	23781	201976	8030	31761	6578.89	56.38517642021179
sub-006	News cast_poland	0.00249339	0.00965427	0	29.134296898130305	1.408062524532578	1.024812021756373	0.5072	251168	0.10056505260167409	16	4.519774011299435	2.6299661948213178	2.62291	2.87248	2.3945135844639522	0.00528971	-0.0164458	0.033623892813920975	354	112	112	60	3.7036981824628197	1.7000000476837158	2	2	2.200000047683716	37.1028	71.1649	958.136	48	551829	0	5138	2318.93	2.3844	4433.66	23509.7	24094	200811	8806	32128	6505.37	65.34110663831234
sub-006	News cast_royals	0.0045096	0.0155557	0	36.943161454999995	1.1912498307142867	0.9859787261801244	0.5166	231328	0.15044070543282737	45	13.93188854489164	2.6239227096104756	2.58227	2.84483	2.444668128831427	0.00466568	-0.0279946	0.0288101	323	112	112	60	3.663139039964584	1.7000000476837158	2	2	2.200000047683716	23.2058	72.6475	1156.51	49	552691	0	6464	2691.51	2.307	4472.83	22982.1	23478	199949	8757	31543	6409.24	44.79794741794467
sub-006	Reality show_firstdates	0.00544206	0.0223704	0	28.821535650736536	1.2728317863739376	1.0009737767988671	0.5078	220669	0.1538065135959467	64	18.07909604519774	2.6803455883292586	2.65321	2.93359	2.454231764987777	0.0127793	-0.0166228	0.033301256597042084	354	112	112	60	3.733952456800225	1.7000000476837158	2	2	2.200000047683716	36.2648	75.6127	969.495	51	552216	0	5204	2337.8	2.3518	4402.64	23485.1	24035	200424	9039	32083	6436.86	48.37381148338318
sub-006	Reality show_fomo	0.0370522	0.020544679350282483	0	24.868083170339943	1.5364481264305947	1.4038893290651562	0.5064	260447	0.14176390296238792	37	10.451977401129943	2.6836848307612846	2.6495	2.9484	2.4531544922838537	0.00686005	-0.0150703	0.0332573	354	112	112	60	3.6163193009581636	1.7000000476837158	2	2	2.200000047683716	35.1056	68.1997	913.586	46	550483	0	5010	2205.9	2.1464	4342.85	22986.2	23669	202157	7936	31568	6545.04	45.55962085723877
sub-006	Reality show_interviews	0.0195364	0.0193246	0	39.70003166390932	1.413283315354107	1.137466068555241	0.5155	233386	0.10470032146510411	15	4.237288135593221	2.603229831008734	2.5789	2.81189	2.4189044930262025	0.00765495	-0.0271242	0.0291821	354	112	112	60	3.6685111422313557	1.7000000476837158	2	2	2.200000047683716	26.633	72.6475	1133.91	49	552364	0	6286	2676.17	2.2914	4493.73	23033.2	23568	200276	8780	31629	6424.39	38.01699859555811
sub-006	Rest_ses2	0.000755254	0.012677241271186442	0	29.995942896685577	1.3411401861473082	0.9597149457223801	0.5066	227967	0.10178706343154507	17	4.80226	2.650809073493862	2.64465	2.8973	2.410477220481586	0.00980072	-0.0159193	0.0317649	354	112	112	60	3.700335098851947	1.7000000476837158	2	2	2.200000047683716	37.7609	74.1301	946.887	50	551757	0	5039	2311.65	2.3531	4418.86	23502.1	24099	200883	8674	32115	6512.64	59.398
sub-006	Rest_ses3	0.015632372881355928	0.069787	0	55.640700775099155	1.0478556302266286	1.0561120981303107	0.519	213128	0.3263135826825277	151	42.655367231638415	2.8433863440924774	2.73659	3.08846	2.7051090322774316	0.0155952	-0.0282405	0.0291635	354	112	112	60	3.8160805847554147	1.7000000476837158	2	2	2.200000047683716	21.9873	75.6127	1167.82	51	552811	0	6378	2654.97	2.3459	4330.04	23016.9	23511	199829	9480	31225	6161.02	17.682693276554346
sub-007	News cast_farmers	0.000540311	0.011868051242937853	0	34.29270923203967	1.307954468271956	0.9818802163456088	0.4476	743372	0.0978182	9	2.542372881355932	2.7706208899955844	2.76864	2.9002	2.643022669986754	0.0203607	-0.0206184	0.013446391560137272	354	112	112	60	3.422127087818674	1.7000000476837158	2	2	2.200000047683716	59.5583	38.5477	731.79	26	591325	0	3693	2147.41	1.862	4236.1	21746.1	22472	161315	6344	30580	6566.66	54.270859682932496
sub-007	News cast_poland	0.00298633	0.014606074126074496	0	36.96674737172413	1.2848593600862077	0.9978820932758609	0.4464	320533	0.16554255871624354	69	19.770773638968482	2.7187740725362137	2.69145	2.92184	2.543027217608642	0.0191222	-0.0195029	0.020585468038916588	349	112	112	60	3.475641549479716	1.7000000476837158	2	2	2.200000047683716	62.5677	60.7867	722.527	41	591957	0	3655	2076.25	1.8107	4504.78	22452.5	23131	160683	7248	31561	6655.15	48.760925295064226
sub-007	News cast_royals	0.00101927	0.00972122	0	34.603745527932034	1.31966	1.0003117324645896	0.4486	292096	0.13139394558469605	41	11.581920903954803	2.735584829531984	2.72405	2.8594	2.623304488595952	0.0206368	-0.0222511	0.015108	354	112	112	60	3.364536984960437	1.7000000476837158	2	2	2.200000047683716	62.3774	66.7171	831.171	45	591556	0	4287	2423.64	1.7119	4850.18	23782.5	24473	161084	7082	33746	7273.79	56.71548196254298
sub-007	Reality show_firstdates	0.000821751	0.010599707401129942	0	34.5786	1.3428403984702553	0.9985908118413599	0.4495	806895	0.1063895523834147	11	3.1073446327683616	2.7729639202830154	2.77199	2.90171	2.6451817608490473	0.0200815	-0.0213879	0.013658628799021244	354	112	112	60	3.419754157133286	1.7000000476837158	2	2	2.200000047683716	57.7892	37.0651	750.038	25	591052	0	3780	2188.59	1.8743	4218.86	21533.2	22232	161588	6319	30324	6501.03	55.26765897870064
sub-007	Reality show_fomo	0.00137706	0.013119785367231638	0	34.29494743813031	1.3303721553824368	1.00662	0.4467	365175	0.12565858002288374	41	11.581920903954803	2.7759613443005513	2.75587	2.8957	2.676309032901655	0.0243628	-0.0224163	0.015190833248198032	354	112	112	60	3.3997720284513853	1.7000000476837158	2	2	2.200000047683716	65.9119	60.7867	824.812	41	592293	0	4221	2470.37	1.7678	4820.31	24069.9	24819	160347	7100	33906	7300.17	51.348227977752686
sub-007	Reality show_interviews	0.000789435	0.012761199858757063	0	36.034449618017014	1.3248147629745064	0.9731416231444766	0.445	476048	0.11484298150933098	26	7.344632768361582	2.6981904362902767	2.6785	2.88933	2.526736308870829	0.024447	-0.0188131	0.020009178668260574	354	112	112	60	3.5105703424290433	1.7000000476837158	2	2	2.200000047683716	65.4912	50.4085	709.679	34	592158	0	3578	2065.67	1.8839	4487.36	22735.8	23447	160482	7488	31754	6678.95	51.74540662765503
sub-007	Rest_ses1	0.000773898	0.00970305	0	33.726536267082146	1.3317543951841364	0.998867	0.4498	1.53407e+06	0.10031693456666564	11	3.1073446327683616	2.779681647529241	2.78262	2.90758	2.6488499425877237	0.0225505	-0.0215941	0.012978479266166687	354	112	112	60	3.403561518703205	1.7000000476837158	2	2	2.200000047683716	56.8849	26.6868	753.936	18	591009	0	3796	2197.44	1.8395	4232.78	21387	22083	161631	6217	30177	6488.18	58.52931023854762
sub-007	Rest_ses2	0.000714802	0.00977215	0	34.17309933937679	1.311332122832861	0.9882672739943343	0.4477	294231	0.12125185223044418	25	7.062146892655368	2.741576950709163	2.72798	2.86861	2.62814	0.0260643	-0.0224097	0.015234805643558502	354	112	112	60	3.3712263575861403	1.7000000476837158	2	2	2.200000047683716	64.1835	66.7171	832.763	45	592002	0	4257	2463.51	1.723	4846.57	23933.4	24625	160638	7100	33901	7304.44	57.02473752433434
sub-007	Rest_ses3	0.00121989	0.00870349	0	35.18375149776204	1.3652523486118977	1.0088332806515583	0.4456	305127	0.11546985016440403	20	5.649717514124294	2.7042558908192125	2.68622	2.89752	2.5290226724576375	0.0225652	-0.0191372	0.0200437	354	112	112	60	3.4491440591696834	1.7000000476837158	2	2	2.200000047683716	66.1379	62.2693	714.76	42	591600	0	3604	2078.93	1.7962	4550.19	22561.1	23281	161040	7025	31714.5	6749.77	59.711976051330566
sub-008	News cast_farmers	0.00625356	0.0371613	0	32.625024633286145	1.2049607134844202	1.0099182947592062	0.4701	258232	0.21012124164603438	167	47.175141242937855	2.798275132069621	2.72983	2.9735	2.691495396208863	0.007117	-0.013299	0.027239911258220673	354	112	112	60	3.4828931277622543	1.7000000476837158	2	2	2.200000047683716	33.1928	71.1649	964.945	48	583910	0	5150	2285.82	1.8271	4662.67	23570.6	24533	168730	7186	32736	7043.84	35.4049
sub-008	News cast_poland	0.023836384180790957	0.0308239	0	35.83496892881018	1.4591548358073654	1.2836509518413581	0.4685	258220	0.220335	152	42.93785310734463	2.8330948289735063	2.7872	3.01148	2.7006044869205197	0.0238983	-0.0156211	0.023446297273039818	354	112	112	60	3.3507162994842017	1.7000000476837158	2	2	2.200000047683716	37.0302	66.7171	928.214	45	584375	0	4951	2249.47	1.6445	4382.1	22080.2	23074	168265	5845	30997	6886.27	37.19752531405538
sub-008	News cast_royals	0.0021378	0.0294617	0	33.092275203314436	1.1216389655240788	0.9342234665155802	0.4624	278573	0.21513487406818327	176	49.717514124293785	2.7874626508600913	2.7465	3.01711	2.5987729525802745	0.0117872	-0.0104839	0.026832107454538345	354	112	112	60	3.483075157988319	1.7000000476837158	2	2	2.1999998092651367	42.1903	71.1649	938.421	48	587550	0	5066	2305.35	1.8012	4730.85	24332.8	25265	165090	7505	33979	7253.63	39.85572965524625
sub-008	Reality show_firstdates	0.00356415	0.025396430875706217	0	31.06793959609065	1.1891732164022666	0.9893227156373945	0.4624	252613	0.21459573134828283	162	45.76271186440678	2.774512650328346	2.74223	3.00094	2.5803729509850375	0.0196443	-0.0103585	0.025619100779294968	354	112	112	60	3.4910649389444974	1.7000000476837158	2	2	2.1999998092651367	41.9735	75.6127	941.032	51	587288	0	5062	2331.27	1.8364	4755.33	24545.7	25475	165352	7590	34242	7297.18	41.24351167678833
sub-008	Reality show_fomo	0.00227314	0.012579195677966101	0	34.609103092152985	1.2275192133427772	1.0067280158923502	0.4654	222448	0.21598457059577364	196	55.367231638418076	2.729019981474877	2.71385	2.90911	2.5640999444246306	0.013401	-0.014157	0.024649634957313538	354	112	112	60	3.3549097384449262	1.7000000476837158	2	2	2.200000047683716	40.8122	72.6475	905.739	49	586335	0	4873	2216.36	1.5849	4443.16	21941.8	22900	166305	5969	30868	6825.8	51.038922478444874
sub-008	Reality show_interviews	0.00252489	0.016569685819209038	0	33.89446271512749	1.202563585070821	0.9886047031161471	0.4681	263842	0.2200940903820429	183	51.69491525423729	2.7361580115300312	2.70227	2.9078	2.598409034590092	0.0134112	-0.0129185	0.026245485991239548	354	112	112	60	3.4213937916447406	1.7000000476837158	2	2	2.200000047683716	33.7306	71.1649	946.35	48	583672	0	5067	2273.55	1.8106	4751.95	23627.2	24624	168968	6738	32957	7197.05	47.16318368911743
sub-008	Rest_ses1	0.00166045	0.0140453	0	35.664024979773394	1.2472245135410758	1.0017981863172807	0.467	201122	0.2481584424718938	244	68.92655367231639	2.727321648005717	2.68935	2.90971	2.5828999440171514	0.0206863	-0.0126428	0.028380442410707474	354	112	112	60	3.389322619812955	1.7000000476837158	2	2	2.200000047683716	35.7736	81.5431	940.243	55	584230	0	5055	2256.31	1.715	4785.22	23517.2	24519	168410	6527	32951	7234.17	47.384238719940186
sub-008	Rest_ses2	0.015401101694915256	0.0467821	0	38.26329000538244	1.136625409575071	1.004454106005666	0.4684	247915	0.3003285732563122	231	65.2542	2.912863464963325	2.85787	3.12838	2.7523453948899745	0.0143978	-0.0153594	0.024209	354	112	112	60	3.341959756302795	1.7000000476837158	2	2	2.200000047683716	39.4636	68.1997	915.278	46	584442	0	4878	2191.35	1.54	4351.57	21842.4	22861	168198	5822	30711	6840.58	26.884815216064453
sub-008	Rest_ses3	0.00377602	0.0104349	0	33.69132911844194	1.3319768865439103	1.0446981052124638	0.4615	270237	0.23975462586269397	234	66.10169491525424	2.703565677465729	2.69909	2.94077	2.4708320323971864	0.018752	-0.0101002	0.027193935588002205	354	112	112	60	3.4434688870149857	1.7000000476837158	2	2	2.1999998092651367	44.1197	71.1649	925.373	48	587717	0	5029	2271.17	1.7962	4730.99	24134.7	25060	164923	7207	33785	7277.52	57.83434447017498
sub-009	News cast_farmers	0.000921921	0.010380263418079095	0	28.801080271643066	1.3192188082152985	0.9998901683286111	0.4617	946388	0.11603637801495192	21	5.932203389830509	2.8572315553508005	2.76117	3.033225180794309	2.777304485258092	0.0245522	-0.0278196	0.027027413249015808	354	112	112	60	3.3686136131911217	1.7000000476837158	2	1.9999998807907104	2.200000047683716	38.0048	37.0651	846.036	25	582556	0	5048	2238.26	1.8393	4395.34	23278.3	24228	170084	6083	32680	7192.26	62.78928706422448
sub-009	News cast_poland	0.000601893	0.00801871	0	27.82121723175637	1.284899915807365	0.9945278332294619	0.4578	863765	0.10051782033253458	8	2.2598870056497176	2.801391041178428	2.71563	2.99953	2.6890181235352837	0.014084	-0.0262923	0.0263936	354	112	112	60	3.3021578521270243	1.7000000476837158	2	2	2.200000047683716	43.1947	37.0651	749.1	25	583069	0	4330	1976.96	1.7222	4185.91	21969.4	22861	169571	5502	31142	6923.03	67.82210610061884
sub-009	News cast_royals	0.00318362	0.00888341	0	29.997892023087857	1.3858821062039663	1.0460075869971672	0.4619	1.01729e+06	0.11937813765959474	17	4.80226	2.868438464611477	2.78525	3.01902	2.8010453938344306	0.0196555	-0.0288289	0.025299765169620514	354	112	112	60	3.375894818811288	1.7000000476837158	2	2	2.200000047683716	41.1025	35.5825	873.908	24	583136	0	5105	2309.17	1.8234	4492.45	23692.5	24636	169504	6380	33244	7297.6	64.33814334869385
sub-009	Reality show_firstdates	0.000689605	0.00687326	0	27.195069207648707	1.2951195150991515	1.0061037734560903	0.4586	891192	0.10162907069622663	9	2.542372881355932	2.790740738230061	2.71093	2.98361	2.677677214690182	0.0180755	-0.026527	0.026538215577602386	354	112	112	60	3.3091443180301865	1.7000000476837158	2	2	2.200000047683716	41.4111	35.5825	758.951	24	583091	0	4413	1984.33	1.7282	4205.79	21981.3	22846	169549	5617	31179	6903.88	71.9809
sub-009	Reality show_fomo	0.00099274	0.00715081	0	28.27450776022664	1.3008118148725205	1.00581	0.4625	915487	0.11864543948431486	17	4.80226	2.855909736951032	2.77109	3.021475180093955	2.7751590307591387	0.0263688	-0.0281631	0.026542548090219498	354	112	112	60	3.3533440841802733	1.7000000476837158	2	1.9999998807907104	2.200000047683716	37.0665	37.0651	852.206	25	582292	0	5120	2240.41	1.8332	4383.35	23120.1	24056	170348	6015	32484	7173.71	70.5322
sub-009	Reality show_interviews	0.000720737	0.00666666	1	30.074506727301124	1.3298609900284104	0.9988531417329547	0.4628	1.06456e+06	0.122797	20	5.665722379603399	2.8531834647198493	2.77702	2.99648	2.786045394159547	0.0312406	-0.0293123	0.0255831	353	112	112	60	3.358737596073521	1.7000000476837158	2	2	2.200000047683716	39.552	35.5825	883.231	24	582899	0	5190	2323.51	1.7806	4507.41	23533.6	24460	169741	6250	33112	7282.48	70.86462349584326
sub-009	Rest_ses1	0.000577564	0.00762641	1	27.31500607207386	1.3112496630965906	0.9908427519034088	0.4569	1.02595e+06	0.0912633	2	0.566572	2.8155302834858253	2.72919	3.0122	2.7051908504574764	0.00749501	-0.0262105	0.025805233046412468	353	112	112	60	3.328536605007224	1.7000000476837158	2	2	2.200000047683716	45.6592	34.0999	741.761	23	583459	0	4273	1986.17	1.7795	4155.76	22041.1	22955	169181	5585	31153	6896.4	71.65928948111832
sub-009	Rest_ses2	0.00053209	0.00719533	0	28.957624635127484	1.332360070821529	0.9939695922946183	0.4604	943927	0.11019085169450105	15	4.237288135593221	2.838965494651888	2.74482	3.019545179978918	2.752536303976746	0.0366137	-0.0273065	0.026573244482278824	354	112	112	60	3.382348641885304	1.7000000476837158	2	1.9999998807907104	2.200000047683716	39.3894	37.0651	836.475	25	582898	0	4954	2234.48	1.8744	4369.46	23476.8	24466.5	169742	6148	32846	7233.56	70.57326579093933
sub-009	Rest_ses3	0.000859887	0.00627952	1	28.862158612642034	1.3449360013068186	1.00637	0.4641	952817	0.10133979593173091	5	1.4164305949008498	2.853732858665253	2.77784	2.99815	2.785213575995758	0.0165392	-0.0301267	0.0260268	353	112	112	60	3.3658481684882475	1.7000000476837158	2	2	2.200000047683716	37.9971	37.0651	901.953	25	583045	0	5342	2353.28	1.7969	4464.93	23397.6	24292	169595	6292	32926	7217.18	74.6047
sub-010	News cast_farmers	0.00146079	0.017942	0	34.117892624532594	1.3494253325495753	0.9644124183286124	0.465	365860	0.129024	26	7.344632768361582	2.8939012519707603	2.89231	3.014680179688941	2.7747135762233395	0.0132447	-0.0176969	0.0232199	354	112	112	60	3.391607490153443	1.7000000476837158	2	1.9999998807907104	2.200000047683716	44.3531	56.3389	752.03	38	577568	0	4395	1974.52	1.8257	4108.41	21815.3	22997	175072	5237	29943	6780.54	51.8399
sub-010	News cast_poland	0.00216086	0.00797451	0	25.575841271105766	1.2514533992788457	0.9937634753846155	0.4659	519501	0.1281793043311795	18	8.61244	2.8019580110037032	2.8163	2.91832	2.6712590330111103	0.0161874	-0.0175201	0.0360865	209	112	112	60	3.419520795340195	1.7000000476837158	2	2	2.200000047683716	44.645	53.3737	904.615	36	578723	0	5299	2417.7	1.7973	4697.75	24982.2	26217	173917	6417	34579	7666.84	70.66154987737536
sub-010	News cast_royals	0.00452308	0.0128726	0	31.50212611575072	1.3618811715014145	1.0505639048725215	0.4655	305324	0.14522983075346124	57	16.10169491525424	2.7694358326538406	2.76288	2.94749	2.5979274979615212	0.00842457	-0.0169639	0.016192398965358734	354	112	112	60	3.3381321539743345	1.7000000476837158	2	2	2.1999998092651367	56.458	57.8215	756.941	39	578513	0	4315	2047.25	1.6582	3820.89	20615.3	21775	174127	4815	28596	6523.09	58.03596364799887
sub-010	Reality show_firstdates	0.00331531	0.015794652372881357	0	33.01233020405098	1.3981196081019833	1.0040442584985836	0.4644	348382	0.1242608138169939	24	6.779661016949152	2.8839250395821936	2.88247	2.9994551787814605	2.7698499399651197	0.00826871	-0.0174396	0.0224974	354	112	112	60	3.396865066824632	1.7000000476837158	2	1.9999998807907104	2.200000047683716	43.4793	57.8215	746.883	39	577743	0	4337	1977.41	1.8315	4121.67	21863.7	23043	174897	5304	29968	6783.59	54.80443507945165
sub-010	Reality show_fomo	0.00116565	0.00863425	0	26.880126968951824	1.263969433484418	1.0034678057223787	0.4664	317244	0.12030289105787473	19	5.367231638418079	2.8031051321378957	2.81589	2.91139	2.6820453964136863	0.0147047	-0.0179604	0.0331287	354	112	112	60	3.4199789746735783	1.7000000476837158	2	2	2.200000047683716	47.6839	69.6823	915.214	47	578813	0	5334	2444.03	1.8015	4714.57	25028.1	26254	173827	6403	34659	7676.63	69.93815231323242
sub-010	Reality show_interviews	0.00202914	0.020564857149321266	0	31.27692077827275	1.2205248795454544	0.9431900407727277	0.4659	310762	0.15230955021655326	43	19.457013574660632	2.7981791673700016	2.7658	2.98296	2.6457775021100045	0.0120144	-0.017568	0.015671001747250557	221	112	112	60	3.3476712653568894	1.7000000476837158	2	2	2.1999998092651367	53.4951	57.8215	766.897	39	578966	0	4357	2054.85	1.6604	3815.91	20634.3	21778	173674	4861	28636	6505.4	51.83198543544859
sub-010	Rest_ses1	0.00167073	0.011377698672316383	0	32.157021011926325	1.2873065880736552	0.997551	0.4644	319277	0.14153896311325828	50	14.124293785310735	2.7506137108785786	2.75216	2.92124	2.578441132635735	0.0163166	-0.0166207	0.015726856887340546	354	112	112	60	3.3602169040841368	1.7000000476837158	2	2	2.1999998092651367	54.8333	57.8215	750.794	39	579265	0	4261	2027.5	1.6818	3850.35	20779.4	21915	173375	4991	28793	6521.88	58.58668826986104
sub-010	Rest_ses2	0.00678994	0.0222239	0	29.969942752237994	1.3486193437110474	1.0374475123796039	0.4655	390229	0.14929185585172208	45	12.711864406779661	2.9376435249307398	2.93269	3.0474951816448677	2.8327453931473516	0.017102	-0.0172478	0.023082910105586052	354	112	112	60	3.3828286112398036	1.7000000476837158	2	1.9999998807907104	2.200000047683716	41.9097	54.8563	758.575	37	577442	0	4438	1988.18	1.8067	4103.43	21765.1	22946	175198	5190	29907	6783.06	46.16413403302431
sub-010	Rest_ses3	0.00123946	0.010762013672316384	0	25.08495753900848	1.19272	0.9812049403682715	0.4668	308718	0.12045882867801477	23	6.497175141242938	2.791670738286053	2.80343	2.90165	2.669927214858159	0.0126035	-0.017595	0.0321661	354	112	112	60	3.4676342634779496	1.7000000476837158	2	2	2.200000047683716	43.5163	69.6823	917.531	47	579045	0	5353	2433.23	1.8633	4699.35	25126.8	26325	173595	6708	34640	7591.61	65.69147515296936
sub-011	News cast_poland	0.020547457627118643	0.038647174632768365	0	32.65888272450424	1.3727686699433428	1.1421908430311618	0.4633	284796	0.23130138277384585	177	50	2.83431	2.7788	3.0583	2.66582	0.0108221	-0.0159103	0.0216262	354	112	112	60	3.632112677590257	1.7000000476837158	2	2	2.200000047683716	48.9673	68.1997	723.807	46	578261	0	3786	1917.87	2.1377	4360.72	23709	24400	174379	8417	32741	6717.83	35.486157255247235
sub-011	News cast_royals	0.00116	0.017871431303116147	1	33.20025440781248	1.2092	0.9600417805681812	0.4622	331366	0.2196379264676043	161	45.609065155807365	2.7736192235767287	2.75965	2.95248	2.6087226707301863	0.0450742	-0.0145877	0.024287600070238113	353	112	112	60	3.655352249661464	1.7000000476837158	2	2	2.200000047683716	51.0122	75.6127	848.483	51	578742	0	4344	2235.9	2.1752	5367.9	28683.9	29321	173898	10831	39570	8021.37	45.31743907928467
sub-011	Reality show_firstdates	0.00282421	0.017618334717514124	0	32.0105	1.3186063200000013	1.0260516301416431	0.4641	526134	0.19495642860835202	145	40.96045197740113	2.827861344540054	2.8106	3.02983	2.6431590336201616	0.0304855	-0.0153581	0.022693803533911705	354	112	112	60	3.55641	1.7000000476837158	2	2	2.200000047683716	47.7609	59.3041	842.922	40	576786	0	4360	2200.99	2.0842	5342.47	27984.8	28703	175854	9726	38880	8070.76	46.594783782958984
sub-011	Reality show_fomo	0.00194966	0.032593034378531074	0	32.061825214759175	1.1806740125779038	0.9516267782719539	0.4613	301438	0.2062817987226283	146	41.24293785310734	2.8327348294283077	2.79164	3.06891	2.637654488284924	0.0133311	-0.0148678	0.022042691707611084	354	112	112	60	3.637977402138955	1.7000000476837158	2	2	2.200000047683716	47.9564	66.7171	706.88	45	578780	0	3723	1884.27	2.1245	4376.51	23930.9	24656	173860	8327	32969.5	6777.37	39.510756969451904
sub-011	Rest_ses1	0.0039639	0.0165509	0	34.48785494951844	1.3182860903116145	1.034464974589235	0.4579	403276	0.2661716885921719	207	58.47457627118644	2.7852145268971733	2.78164	3.00544	2.56856	0.0235839	-0.013335	0.022688141092658043	354	112	112	60	3.604066336382626	1.7000000476837158	2	2	2.200000047683716	53.6724	57.8215	684.295	39	579572	0	3631	1880.96	2.1396	4426.53	24178.2	24938	173068	8122	33358	6919.39	48.08362579345703
sub-011	Rest_ses2	0.00277314	0.024585599774011296	0	35.48778309169973	1.254231797847024	0.9815593968838526	0.4651	322112	0.24461201103911703	191	53.9548	2.826207859559322	2.78097	3.03619	2.661463578677967	0.0269415	-0.0163651	0.021877143532037735	354	112	112	60	3.557504792682295	1.7000000476837158	2	2	2.200000047683716	47.1563	74.1301	855.857	50	577073	0	4408	2197.87	2.0514	5316.16	27704.6	28366	175567	9805	38704	7973.54	37.25282669067383
sub-012	News cast_farmers	0.00120511	0.010667333220338982	0	34.10177699297449	1.2699359332861204	1.0122617427762046	0.4287	3.64278e+06	0.14401310721616417	53	14.971751412429379	2.7509995266984912	2.76615	2.89078	2.5960635800954734	0.0183905	-0.0206942	0.019458163529634476	354	112	112	60	3.319986547987934	1.7000000476837158	2	2	2.200000047683716	59.7307	14.826	619.947	10	604616	0	3516	1776.72	1.6861	3463.65	19152.4	19971	148024	5084	27405	6015.37	58.169818721944466
sub-012	News cast_poland	0.00608113	0.031564897768361584	0	36.38928989898019	1.2846249897450424	0.9965097661756375	0.4371	842066	0.1870937566928608	133	37.570621468926554	2.7608501327119064	2.75703	2.92293	2.6025953981357186	0.00358104	-0.0234046	0.012726831249892712	354	112	112	60	3.5256682113499265	1.7000000476837158	2	2	2.200000047683716	43.6877	34.0999	686.442	23	603293	0	3876	1826.61	1.9248	3406.47	19966.3	20688	149347	6201	27895	5867.8	41.47941732406616
sub-012	News cast_royals	0.000675169	0.00989454	0	33.640980431388115	1.341460357053824	0.999471	0.4298	1.23548e+06	0.13169591975569428	38	10.734463276836157	2.6501193760835178	2.65347	2.82542	2.4714681282505526	0.00820323	-0.0189076	0.017191458493471146	354	112	112	60	3.4464597569544604	1.7000000476837158	2	2	2.200000047683716	51.9437	26.6868	597.5	18	603626	0	3270	1641.38	1.8882	3563.23	19709.6	20447	149014	5935	27685	5932.73	62.73111420474015
sub-012	Reality show_firstdates	0.000609068	0.017432811807909603	0	33.00155270611899	1.191530501671388	0.9670832396317284	0.4266	4902870	0.14465046701972706	59	16.666666666666668	2.77079	2.77606	2.91841	2.617881761440759	0.0080893	-0.0203412	0.019874416291713715	354	112	112	60	3.371833569486128	1.7000000476837158	2	2	2.200000047683716	61.1932	13.3434	601.999	9	605492	0	3371	1745.57	1.7359	3406.08	19247.5	20072	147148	5286	27344	5952.82	53.94734174478799
sub-012	Reality show_fomo	0.000830822	0.011551672181303117	1	40.267635670852265	1.3781459288068174	0.9976927925852265	0.4321	1.15321e+06	0.19287381363764913	172	48.725212464589234	2.6868551334000688	2.69798	2.85525	2.5073454002002067	0.00677227	-0.021483	0.013242876157164574	353	112	112	60	3.4748845495504135	1.7000000476837158	2	2	2.200000047683716	46.3793	28.1694	633.399	19	603638	0	3523	1710.59	1.9224	3471.85	20036.2	20795	149002	5929	28088	5984.35	60.46283926733304
sub-012	Reality show_interviews	0.000615536	0.012694573420289856	0	34.86110438302326	1.3536482147674413	0.9792018397965122	0.432	1.11551e+06	0.12497539961710678	17	4.927536231884058	2.625641648965894	2.61992	2.80701	2.449999946897681	0.00815532	-0.0198044	0.017729921266436577	345	112	112	60	3.490173109505018	1.7000000476837158	2	2	2.200000047683716	47.1291	28.1694	624.327	19	603999	0	3475	1680.7	1.9527	3570.56	19762.3	20438	148641	6271	27711	5855.85	58.24776498740539
sub-012	Rest_ses1	0.000738898	0.010886726214689266	0	31.824465705864007	1.2386440364589224	0.9874165683569399	0.4285	3.35643e+06	0.11438735834369546	21	5.932203389830509	2.7416942237801067	2.75843	2.88607	2.580572671340321	0.0137095	-0.0207706	0.0190507	354	112	112	60	3.347114615825292	1.7000000476837158	2	2	2.200000047683716	61.3738	16.3086	614.251	11	604625	0	3450	1767.06	1.7065	3423.24	19182.8	20015	148015	5137	27378	5979.76	59.42805480957031
sub-012	Rest_ses2	0.000869774	0.020145075536723164	0	34.83636810158641	1.2689078977337118	0.9579368565155818	0.4321	1.16474e+06	0.1395698620334274	44	12.429378531073446	2.6776137697587132	2.67378	2.85102	2.508036309276141	0.0100057	-0.0200124	0.0171064	354	112	112	60	3.4639300356832408	1.7000000476837158	2	2	2.200000047683716	57.8132	28.1694	621.328	19	603248	0	3433	1711.75	1.9053	3551.96	19686.7	20429	149392	5984	27586	5897.62	49.04126210231334
sub-012	Rest_ses3	0.000853333	0.012610097740112996	0	39.166398483569395	1.3470873398300292	1.0087979849575066	0.4343	1.01664e+06	0.17684668149351795	126	35.59322033898305	2.682982860792958	2.69829	2.85995	2.490713582378873	0.0188519	-0.022606	0.013459809124469757	354	112	112	60	3.467163315445941	1.7000000476837158	2	2	2.200000047683716	52.7402	31.1346	662.249	21	603313	0	3683	1810.43	1.8978	3470.58	19982.1	20735	149327	5984	28109	5980.37	56.21147561073303
sub-013	News cast_farmers	0.00678831	0.0651076	0	48.698422148441935	1.1557742381303109	0.98509	0.4833	271653	0.25216865800575206	193	54.51977401129943	2.7117975579616327	2.69015	2.98206	2.4631726738848974	0.00878843	-0.0113035	0.0276885	354	112	112	60	4.075783960081583	1.7000000476837158	2	2	2.200000047683716	30.3672	68.1997	962.167	46	576486	0	5228	2343.64	2.7882	3840.36	23446.1	24167	176154	10128	30947	5929.39	23.30015138955787
sub-013	News cast_poland	0.012617853107344632	0.0613053	0	37.84094753745041	1.0952270929461752	0.993133	0.4799	273197	0.3556739523026848	157	44.35028248587571	2.809478011514136	2.72829	3.09953	2.600609034542408	0.0169462	-0.0147639	0.0276814	354	112	112	60	3.9854134296663517	1.7000000476837158	2	2	2.200000047683716	37.1166	71.1649	1015.72	48	578966	0	5595	2540.01	2.6436	4052.88	24509.3	25191	173674	10328	32655	6320.78	26.25063075684011
sub-013	News cast_royals	0.017466033994334277	0.036824930793201135	1	56.669622166761364	1.3619220057386374	1.2659919852556811	0.4934	209679	0.23270680532483184	137	38.81019830028329	2.7556934661915418	2.7472	2.93754	2.5823453985746254	0.0251357	-0.0183486	0.021697578951716423	353	112	112	60	3.6888533722650974	1.7000000476837158	2	2	2.200000047683716	26.287	81.5431	1143	55	571012	0	6414	2715.59	2.4437	4394.2	24167.7	25002	181628	8541	32848	6777.7	20.351177483797073
sub-013	Reality show_firstdates	0.013172966101694916	0.0339477	0	52.96270464495752	1.3632512601983002	1.1001442044759209	0.4779	267565	0.2145379652891532	139	39.26553672316384	2.638200740349457	2.64335	2.88693	2.384327221048372	0.0209163	-0.0101931	0.0243844	354	112	112	60	4.003384057928127	1.7000000476837158	2	2	2.200000047683716	36.6972	71.1649	924.479	48	577396	0	5022	2373.3	2.8711	3930.84	23895	24623	175244	9746	31500	6150.53	31.605673980899155
sub-013	Reality show_fomo	0.0216155	0.058050410197740106	0	50.62754280923514	1.2362898772521238	1.1494659506232292	0.4954	220372	0.26251104809622655	163	46.0452	2.881685889325484	2.82744	3.08184	2.735772667976452	0.0189099	-0.0195892	0.0226097	354	112	112	60	3.7617792073975354	1.7000000476837158	2	2	2.200000047683716	24.6089	78.5779	1157.08	53	570905	0	6485	2720.31	2.4175	4281.04	23991.8	24837	181735	8736	32412	6602.44	18.812055793125182
sub-013	Reality show_interviews	0.00589887	0.0390215	0	32.25669785705383	1.1247939189235125	0.965764	0.4783	239827	0.2533778555081491	189	53.389830508474574	2.7085557395149924	2.66501	2.96083	2.499827218544977	0.0192887	-0.0136043	0.026285188272595406	354	112	112	60	3.951741802664546	1.7000000476837158	2	2	2.200000047683716	37.9869	77.0953	998.71	52	578978	0	5507	2533.73	2.6076	4138.43	24604.5	25296	173662	10254	32833	6401.21	36.26599359512329
sub-013	Rest_ses1	0.00504172	0.056710321186440676	0	35.89398506736545	1.104536746827195	0.9263953827478753	0.481	290639	0.26984032978380496	175	49.43502824858757	2.7981627086412684	2.72763	3.08805	2.5788181259238043	0.0152093	-0.0133927	0.027856025844812393	354	112	112	60	3.979115311762541	1.7000000476837158	2	2	2.200000047683716	34.8872	69.6823	1018.51	47	577758	0	5632	2540.45	2.7199	4097.64	24699.1	25417	174882	10380	32888	6387.58	29.334179818164557
sub-013	Rest_ses2	0.015278926553672313	0.0397886	0	48.478112974334294	1.3313043359490087	1.0989869184985825	0.4799	274327	0.20696083755348046	143	40.3955	2.676474376403576	2.67001	2.93225	2.427168129210729	0.0158254	-0.00987151	0.0258227	354	112	112	60	3.9830409121579247	1.7000000476837158	2	2	2.200000047683716	34.0485	69.6823	935.207	47	576759	0	5117	2356.65	2.7869	3898.71	23608	24370	175881	9575	31187	6118.42	29.444106044713408
sub-013	Rest_ses3	0.00666497	0.024088	0	41.48317570994335	1.2926226637960354	1.0252880911048152	0.4955	226567	0.190021	120	33.898305084745765	2.724665436026571	2.71223	2.89853	2.563236308079713	0.0182797	-0.0192851	0.022851547226309776	354	112	112	60	3.6991815145482474	1.7000000476837158	2	2	2.200000047683716	23.9726	77.0953	1162.78	52	570507	0	6665	2752.55	2.4521	4306.04	23862	24720	182133	8287	32239	6682.54	31.3787
sub-014	News cast_farmers	0.0011798	0.0211783	0	32.64417290079318	1.256789871813031	0.9519681624929167	0.4743	132130	0.11878211553272365	29	8.192090395480227	2.9610374041746077	2.93694	3.16855	2.777627212523824	0.0236991	-0.0138909	0.00629117	354	112	112	60	3.3768990311912974	1.7000000476837158	2	2	2.200000047683716	55.5831	115.643	1210.09	78	580888	0	6869	3106.58	2.4938	5245.43	27040.1	28241	171752	7215	37203	8362.97	47.82392493169755
sub-014	News cast_poland	0.0317968	0.14163615084745762	0	39.268247539688375	1.0026352230594906	0.8626711189235124	0.4709	135933	0.2536683217710397	142	40.112994350282484	3.6567539158701052	3.42867	4.28561	3.255981747610315	0.00612176	-0.0107417	0.00803959	354	112	112	60	3.806392167252872	1.7000000476837158	2	2	2.200000047683716	56.7482	109.713	1110.39	74	586908	0	6144	2690.86	3.0815	4346.04	26382.8	27223	165732	10390	35546	7151.9	15.987370298244059
sub-014	News cast_royals	0.0134809	0.0547563	0	31.923523570708223	1.0522397660056668	0.9085620499716707	0.4713	143744	0.21066000914226404	101	28.531073446327685	3.0233449798157004	2.96055	3.31574	2.793749939447101	0.00761791	-0.0177649	0.010929134674370289	354	112	112	60	3.5438520651402428	1.7000000476837158	2	2	2.200000047683716	85.5368	108.23	1229.17	73	585233	0	6715	3399.7	2.0296	4846.45	26675.1	27678	167407	8443	36653	7810.12	29.3175
sub-014	Reality show_firstdates	0.00109444	0.015953911610169492	0	31.812828625977346	1.2963634152124641	0.9752765236543901	0.4736	129734	0.11158027111001535	28	7.909604519774011	2.926351798404308	2.91821	3.1234	2.7374453952129234	0.0262491	-0.0135892	0.0059342	354	112	112	60	3.3871804135067833	1.7000000476837158	2	2	2.200000047683716	55.3947	117.126	1198.79	79	580929	0	6773	3094.63	2.525	5219.16	27118.3	28325	171711	7257	37225	8362.39	53.28563594818115
sub-014	Reality show_fomo	0.00796895	0.0661481	0	40.98723489915014	1.012314729971671	0.8983421887535414	0.4676	116770	0.3516727121348605	147	41.52542372881356	3.1152566455073796	3.01579	3.40128	2.9286999365221384	0.0099151	-0.0116065	0.00521291	354	112	112	60	3.7309972725328886	1.7000000476837158	2	2	2.200000047683716	79.8653	118.608	1116.4	80	588143	0	6061	2905.87	2.4743	4762.07	26498.7	27226	164497	10119	36049	7297.22	23.70975351333618
sub-014	Reality show_interviews	0.0015365	0.011811958531073447	0	28.196612679461765	1.2717134028328623	1.0116920678186967	0.4695	207121	0.13298276691517058	63	17.796610169491526	2.852724678203922	2.87101	3.08975	2.597409034611766	0.0234256	-0.0172827	0.011790646240115166	354	112	112	60	3.4342702178240887	1.7000000476837158	2	2	2.200000047683716	86.5918	90.4387	1207.13	61	584332	0	6658	3416.2	1.9007	4967.29	26581.5	27707	168308	7413	36754	8067.77	57.32961129210889
sub-014	Rest_ses1	0.0170677	0.052491044067796616	0	44.80214644677056	1.2029433548725215	1.032040313512749	0.4672	140696	0.4051524939203018	169	47.740112994350284	3.0644705850687046	3.00892	3.27896	2.9055317552061135	0.0181668	-0.0104387	0.00653498	354	112	112	60	3.613175571275826	1.7000000476837158	2	2	2.200000047683716	60.0991	106.747	1078.25	72	586848	0	5914	2720.39	2.6649	4749.47	26315.3	27057	165792	9358	36122	7488.4	24.238069476094097
sub-014	Rest_ses2	0.00416706	0.0260622	0	30.085884818385253	1.2408144160339942	1.0156276042209622	0.4708	171327	0.1687821786496797	99	27.966101694915253	2.907070586927285	2.88226	3.19067	2.648281760781857	0.0178864	-0.0180824	0.011860249564051628	354	112	112	60	3.4878591018923935	1.7000000476837158	2	2	2.200000047683716	83.0177	99.3343	1234.2	67	585071	0	6797	3445.8	1.9385	4970.56	26645.1	27678	167569	8042	36824	7935.5	42.13508286187425
sub-014	Rest_ses3	0.00239805	0.011436709435028248	0	31.16366072464591	1.3626167984419264	1.0322848419546737	0.4752	126315	0.11863333996741124	38	10.734463276836157	2.8994219501517695	2.89116	3.10181	2.705290850455309	0.0288077	-0.0134104	0.00704789	354	112	112	60	3.3794729929426075	1.7000000476837158	2	2	2.200000047683716	50.7501	117.126	1217.75	79	580665	0	6926	3102.48	2.4493	5252.24	26965.9	28147	171975	7238	37089	8328.79	57.45868492126465
sub-015	News cast_farmers	0.00140444	0.017386364604519776	0	42.25975996260623	1.4110618947592073	0.9918725275637387	0.4817	248009	0.15296803160709388	64	18.07909604519774	2.984544170069189	2.98513	3.22933	2.739177510207567	0.00671364	-0.0149874	0.0268359	354	112	112	60	3.2922049113808676	1.7000000476837158	2	2	2.1999998092651367	20.1065	62.2693	907.697	42	577138	0	5295	2028.41	1.7502	3918.94	19803.5	20750	175502	4957	27685	6302.75	46.965049469145015
sub-015	News cast_poland	0.00083048	0.010335041610169491	0	40.77041365532582	1.4526698698300284	1.007404917280453	0.4808	243324	0.12015444122428447	25	7.062146892655368	2.942527556306791	2.9312	3.20416	2.692222668920372	0.0170858	-0.0137783	0.030034106224775314	354	112	112	60	3.2930828076937817	1.7000000476837158	2	2	2.200000047683716	26.1151	66.7171	943.713	45	576111	0	5515	2188.62	1.8124	4150.05	21009.4	22033	176529	5183	29277	6690.67	57.203866253839806
sub-015	News cast_royals	0.00122506	0.013201280197740112	0	40.56922741858361	1.467457336175636	0.9883130699433422	0.4838	182718	0.12774627194398178	33	9.322033898305085	2.8335143752179857	2.8087	3.10057	2.5912681256539574	0.0150521	-0.0129556	0.0335128	354	112	112	60	3.4125659758092697	1.7000000476837158	2	2	2.200000047683716	24.1281	83.0257	1031.36	56	575729	0	6058	2352.01	1.9899	4320.6	22685.7	23743	176911	6259	31189	6957.5	56.27270586555824
sub-015	Reality show_firstdates	0.00198932	0.014171169406779661	0	39.89010491521246	1.4186853484135982	1.0057010217280455	0.4825	211632	0.13156549987243943	39	11.016949152542374	2.9702998288246754	2.95737	3.23232	2.7212044864740266	0.0144664	-0.0142152	0.0315617	354	112	112	60	3.298542844614773	1.7000000476837158	2	2	2.200000047683716	24.7729	71.1649	966.257	48	576029	0	5637	2217.26	1.7918	4163.93	20999	21990	176611	5288	29299	6666.56	50.76944872364402
sub-015	Reality show_fomo	0.00136085	0.013925152372881356	0	40.87095257359773	1.4334813887818698	1.0167219347308782	0.4821	238552	0.15692627085387925	76	21.468926553672315	2.9493125024705225	2.95646	3.18455	2.7069275074115673	0.00770987	-0.0150568	0.026679571717977524	354	112	112	60	3.3030947439977916	1.7000000476837158	2	2	2.1999998092651367	20.578	62.2693	916.55	42	577387	0	5351	2049.65	1.793	3897.1	19800.6	20741	175253	4994	27630	6279.24	50.1829
sub-015	Reality show_interviews	0.000428842	0.0167317	0	39.93218415456089	1.3984172621813031	0.9598330380736537	0.4839	258917	0.13379432508193634	48	13.559322033898304	2.8564880113772255	2.81896	3.13095	2.6195590341316777	0.0110456	-0.0130893	0.032042212784290314	354	112	112	60	3.4091239677403515	1.7000000476837158	2	2	2.200000047683716	24.8959	69.6823	1023.64	47	575173	0	5996	2350.1	1.9461	4295.54	22633.1	23727	177467	6126	31078	6959.83	51.52523798821494
sub-015	Rest_ses1	0.000643898	0.013924	0	40.00951144515584	1.390781609405098	0.9710596980453257	0.4832	244084	0.13536001897557162	51	14.40677966101695	2.976270434918286	2.96319	3.24898	2.7166363047548576	0.00760529	-0.0143908	0.0316442	354	112	112	60	3.2884099336571433	1.7000000476837158	2	2	2.200000047683716	24.5253	65.2345	972.239	44	575767	0	5677	2223.58	1.816	4140.62	20934.6	21942	176873	5186	29188	6672.51	49.647806622087955
sub-015	Rest_ses2	0.000825819	0.013747208333333334	0	39.95383152390937	1.4600180750424925	0.9885871532294619	0.4838	168858	0.15068114247608314	81	22.88135593220339	2.8534511932098248	2.8215	3.12129	2.6175635796294734	0.0108546	-0.0126414	0.0326004	354	112	112	60	3.405681201137705	1.7000000476837158	2	2	2.200000047683716	24.6321	85.9909	1029.51	58	575378	0	6054	2364.08	1.9731	4320.82	22661.5	23750	177262	6176	31150	6973.62	53.71914138668217
sub-015	Rest_ses3	0.00167325	0.011575921468926553	0	39.728932453796055	1.4115779632577903	1.0204074185269127	0.4834	236778	0.1573010300976588	68	19.209	2.949448411417592	2.95693	3.18947	2.7019502342527764	0.0118845	-0.0150469	0.026547716930508614	354	112	112	60	3.296668929512621	1.7000000476837158	2	2	2.1999998092651367	20.194	63.7519	935.892	43	577145	0	5464	2089.92	1.7439	3926.94	19800	20743	175495	4979	27643	6292.09	53.021406412124634
sub-016	News cast_farmers	0.000600508	0.00669305	0	31.516321835949043	1.3329802092067988	0.9990404175070823	0.445	277153	0.10012201603994575	12	3.389830508474576	2.936389374095974	2.91452	3.14808	2.746568122287921	0.0239158	-0.0156292	0.017131023108959198	354	112	112	60	3.2688353377399486	1.7000000476837158	2	2	2.200000047683716	37.2954	71.1649	684.919	48	586870	0	3695	1875.79	1.2986	5261.32	24089.3	25205	165770	6177	34359	7710.67	64.96606349945068
sub-016	News cast_poland	0.000570395	0.00635414	0	31.687556193994343	1.355801688526912	1.0028517911331447	0.4443	402085	0.0818901	5	1.4124293785310735	2.8936016472991306	2.87607	3.12404	2.6806999418973936	0.0198962	-0.0155993	0.0193203	354	112	112	60	3.299536714074563	1.7000000476837158	2	2	2.200000047683716	47.8425	62.2693	701.594	42	586523	0	3820	1948.95	1.347	5498.08	25465.6	26667	166117	6503	36166	8082.02	66.18539500236511
sub-016	News cast_royals	0.000631808	0.00600924	0	29.55124917172808	1.3101209023229452	1.009022790056657	0.4418	374211	0.0943244	4	1.1299435028248588	2.9371771017066908	2.89586	3.21589	2.6997863051200715	0.0172089	-0.0132891	0.0179947	354	112	112	60	3.3147852540108906	1.7000000476837158	2	2	2.200000047683716	39.7883	59.3041	617.424	40	587820	0	3349	1673.47	1.3704	4922.22	23233	24448	164820	5727	32711	7375.42	69.77491173287854
sub-016	Reality show_firstdates	0.00287785	0.00737955	0	30.89177220252122	1.333516895637394	1.0366554687535405	0.4413	584549	0.1138438921792684	29	8.192090395480227	2.9504054349410445	2.90998	3.22776	2.7134863048231317	0.0254156	-0.0131555	0.017930665984749794	354	112	112	60	3.3021445576633175	1.7000000476837158	2	2	2.200000047683716	39.1733	47.4433	614.503	32	587919	0	3334	1670.04	1.3485	4929.22	23192.8	24421	164721	5653	32710	7395.47	63.384308718144894
sub-016	Reality show_fomo	0.00154472	0.011531851892655367	0	34.36686814056657	1.3587029805949007	0.9911361706232285	0.4456	319574	0.11995477232367857	29	8.192090395480227	2.9781958889143922	2.94541	3.19651	2.7926726667431776	0.0281992	-0.0159557	0.0175706	354	112	112	60	3.256112602586698	1.7000000476837158	2	2	2.200000047683716	41.8538	66.7171	688.007	45	586150	0	3690	1890.99	1.2585	5277.96	24135.4	25320	166490	5919	34352	7776.12	52.38158666482195
sub-016	Reality show_interviews	0.000936271	0.00546126	0	30.297261581331444	1.3695697711048171	1.0176900092351275	0.4445	1559523	0.0744198	1	0.2824858757062147	2.8922628594249407	2.87333	3.12339	2.6800635782748228	0.0215814	-0.0158055	0.018899952992796898	354	112	112	60	3.313222345545215	1.7000000476837158	2	2	2.200000047683716	60.4334	31.1346	704.406	21	586410	0	3862	1986.19	1.3714	5455.46	25412	26650	166230	6514	36020	8043.5	73.50369605235755
sub-016	Rest_ses1	0.000772994	0.00785328	0	33.081847387960345	1.365862906883852	0.99574	0.4439	406588	0.0896821	4	1.1299435028248588	2.8990839199705434	2.88167	3.12715	2.688431759911629	0.0177729	-0.0155892	0.019065679982304573	354	112	112	60	3.319214187954153	1.7000000476837158	2	2	2.200000047683716	48.2507	62.2693	694.88	42	586683	0	3770	1932.11	1.3509	5468.47	25493.5	26728	165957	6554	36042	8052.48	62.96006202697754
sub-016	Rest_ses2	0.000671469	0.00656362	0	30.903576161954664	1.3354340636543913	1.004214805155808	0.4456	310980	0.0981838	9	2.542372881355932	2.9346949801747733	2.91649	3.14355	2.7440499405243193	0.0243638	-0.0158006	0.016768034547567368	354	112	112	60	3.2799434210467777	1.7000000476837158	2	2	2.200000047683716	35.9092	66.7171	684.154	45	586610	0	3710	1867.53	1.326	5222.81	23954.5	25082	166030	6143	34054	7647.06	67.10325717926025
sub-016	Rest_ses3	0.000630367	0.0056356	0	31.17124082022662	1.3414736090934842	1.0143190086685556	0.4425	730115	0.0951589	11	3.1073446327683616	2.970279677234714	2.93365	3.24562	2.731559031704143	0.0205775	-0.013611	0.017451656982302666	354	112	112	60	3.279154392921488	1.7000000476837158	2	2	2.200000047683716	38.9004	42.9955	617.984	29	586763	0	3354	1687.54	1.3051	4943.3	23105.4	24402	165877	5417	32536	7441.53	73.64925861358643
sub-017	News cast_farmers	0.00139395	0.012821395564971751	0	36.58202646277622	1.4022886898300284	0.9993282828611898	0.4646	273701	0.15193802210093818	96	27.11864406779661	2.661518163907495	2.62429	2.88121	2.4790544917224864	0.0250331	-0.0162564	0.0202255	354	112	112	60	3.4132960401222103	1.7000000476837158	2	2	2.200000047683716	46.4514	71.1649	877.882	48	581351	0	4846	2264.11	1.8667	5095.18	24365.6	25152	171289	7415	33974	7368.81	54.739634131547064
sub-017	News cast_poland	0.00137085	0.012577607146892655	0	33.81827475450423	1.4223827305382433	0.9712847705949005	0.4653	300978	0.0970009	12	3.389830508474576	2.6356202852067745	2.60508	2.83479	2.4669908556203226	0.025411	-0.0157095	0.015574263408780098	354	112	112	60	3.55535	1.7000000476837158	2	2	2.200000047683716	44.698	69.6823	891.394	47	581753	0	4889	2337.84	2.1035	4868.2	24690.3	25518	170887	8041	33957	7177.34	54.86398124694824
sub-017	News cast_royals	0.000460904	0.00925039	0	33.879	1.4226561330028331	0.9688353216713876	0.4666	304292	0.0934816	19	5.367231638418079	2.6581227092040804	2.6508	2.82265	2.500918127612241	0.0231134	-0.0151867	0.018577931448817253	354	112	112	60	3.522224927894529	1.7000000476837158	2	2	2.200000047683716	34.793	74.1301	975.347	50	580593	0	5638	2504.51	2.1907	5322.08	26900	27802	172047	8502	36844	7893.28	65.793
sub-017	Reality show_firstdates	0.0053522	0.012346325508474575	0	30.010855353456083	1.4275096699999998	1.0394014703966001	0.4649	228396	0.10258877937057216	23	6.497175141242938	2.6713625577824573	2.64465	2.88146	2.4879726733473717	0.0268611	-0.0148726	0.015740616247057915	354	112	112	60	3.5232503323888373	1.7000000476837158	2	2	2.200000047683716	43.2256	78.5779	883.797	53	581684	0	4898	2328.74	2.0488	4863.93	24450.9	25273	170956	7740	33726	7173.18	53.66355600953102
sub-017	Reality show_fomo	0.000700395	0.012255990310734462	0	36.61687654807364	1.3647422021813043	0.9681483978753547	0.464	272131	0.13812294262891725	74	20.903954802259886	2.6564354366684952	2.61946	2.87546	2.474386310005485	0.0273846	-0.0158075	0.020559	354	112	112	60	3.389489944024397	1.7000000476837158	2	2	2.200000047683716	47.8615	71.1649	872.032	48	581352	0	4834	2260.99	1.8494	5080.45	24287	25073.5	171288	7238	33919	7397.4	51.906578063964844
sub-017	Reality show_interviews	0.000774068	0.00874139	0	33.1597	1.4475486840226632	0.9909072836260628	0.467	270553	0.099327	15	4.237288135593221	2.6678774060725647	2.65591	2.8328	2.5149272182176934	0.0341612	-0.0150568	0.0196172	354	112	112	60	3.5044170532124053	1.7000000476837158	2	2	2.200000047683716	32.8007	78.5779	977.057	53	580165	0	5704	2516.67	2.1737	5295.71	26749.2	27688	172475	8286	36659	7900.86	64.18640089035034
sub-017	Rest_ses1	0.000874831	0.00895061	0	35.748339034220955	1.4349290793767706	1.0111686426345612	0.4632	281265	0.13477173325364158	70	19.774011299435028	2.6432595277319995	2.61218	2.86459	2.453013583195999	0.0500318	-0.0162109	0.0198397	354	112	112	60	3.38108	1.7000000476837158	2	2	2.200000047683716	49.1682	69.6823	867.284	47	581610	0	4768	2270.76	1.8516	5051.46	24274.6	25102	171030	7032	33910	7424.24	61.338807106018066
sub-017	Rest_ses2	0.000879068	0.0065644	0	33.37466503620397	1.4934439822379617	1.0089120485552414	0.4649	453874	0.11079385582499407	24	6.779661016949152	2.6601989213573445	2.65946	2.82465	2.4964817640720334	0.0175996	-0.0150443	0.0180671	354	112	112	60	3.533208484016246	1.7000000476837158	2	2	2.200000047683716	37.3645	60.7867	955.282	41	580999	0	5540	2482.87	2.2091	5314.69	26962.5	27881	171641	8553	36903	7891.1	75.22048051515594
sub-017	Rest_ses3	0.0035098	0.00962081	0	34.953063959263474	1.488011161898017	1.0355708310198306	0.4633	307354	0.12929599129098662	62	17.51412429378531	2.654877860851479	2.62968	2.85234	2.4826135825544364	0.0300592	-0.0155126	0.014858385547995567	354	112	112	60	3.4867205550477385	1.7000000476837158	2	2	2.200000047683716	47.5864	68.1997	885.016	46	582081	0	4841	2341.83	1.9736	5013.44	24930.1	25778	170559	7771	34565	7393.17	61.40447644144297
sub-018	News cast_farmers	0.00858822	0.044763637203389835	0	37.73857515447592	1.293139715467422	0.9932712439376779	0.4618	213761	0.16706937103173994	72	20.338983050847457	3.261866038116194	3.18696	3.48576	3.1128681143485823	0.00575193	-0.0152599	0.0373849	354	112	112	60	3.206951335126065	1.7000000476837158	2	2	2.200000047683716	35.9534	69.6823	912.903	47	589794	0	5068	2280.33	1.1916	4154.48	20424.4	21797	162846	4184	28919	6796.78	29.63465592171997
sub-018	News cast_poland	0.000871073	0.012705185988700563	0	39.352708227818674	1.4230234760056657	0.9752366616147312	0.4586	285951	0.11079881577526053	19	5.367231638418079	2.982302101053568	2.96375	3.19297	2.7901863031607044	0.0103901	-0.0108518	0.026503244414925575	354	112	112	60	3.2281247765278906	1.7000000476837158	2	2	2.200000047683716	37.6234	69.6823	1003.89	47	589737	0	5493	2604.27	1.3574	4726.91	23638.6	25138	162903	4742	33214	7787.16	55.11753606796265
sub-018	News cast_royals	0.00499331	0.014993683163841807	0	34.22289342067988	1.3743269811048162	1.032425229008497	0.4627	261055	0.13209912027304588	41	11.581920903954803	3.006009525069659	2.97752	3.219	2.8215135752089764	0.0144584	-0.0166295	0.035145826637744904	354	112	112	60	3.2116872534581895	1.7000000476837158	2	2	2.200000047683716	36.0545	69.6823	1070.74	47	591074	0	5964	2771.12	1.394	4486.68	22455.6	23907	161566	4389	31689	7443.73	50.081000411417335
sub-018	Reality show_firstdates	0.00508638	0.0246659	0	38.9487	1.3682954157790377	0.9842095736827193	0.4601	284384	0.16510503577955535	71	20.056497175141242	3.0939163425366156	3.0466	3.31469	2.9204590276098465	0.00847189	-0.0119564	0.030608275905251503	354	112	112	60	3.1813550323048667	1.7000000476837158	2	2	2.200000047683716	37.1561	68.1997	1006.22	46	588825	0	5581	2579.96	1.2709	4732.17	23292.7	24776	163815	4564	32952	7787.85	39.32909523602575
sub-018	Reality show_fomo	0.00437011	0.0201048	0	36.84167979730878	1.315175824645893	0.9690672487252128	0.4585	237498	0.14128852603816197	37	10.451977401129943	3.1152839181600065	3.08872	3.3181	2.93903	0.00234892	-0.014781	0.0379228	354	112	112	60	3.170773321049341	1.7000000476837158	2	2	2.200000047683716	37.4748	66.7171	893.193	45	590646	0	4967	2280.97	1.2068	4205.13	20434.2	21842	161994	3849	28945	6888.52	44.12994019256439
sub-018	Reality show_interviews	0.021793220338983052	0.039384290932203386	0	37.848303716600554	1.468804663399434	1.1673221347592073	0.4658	245003	0.17338223231065314	58	16.384180790960453	3.152183917722906	3.05945	3.39757	2.9995317531687182	0.00601437	-0.0171256	0.035688914358615875	354	112	112	60	3.230559573685038	1.7000000476837158	2	2	2.200000047683716	32.9917	71.1649	1068.94	48	589664	0	6016	2699.94	1.3805	4343.32	22131.6	23594	162976	4484	31131	7303.36	30.564047147519886
sub-018	Rest_ses1	0.011645875706214687	0.026731748107344633	0	38.0773	1.2719268617847028	0.950432	0.4608	282472	0.13314710372049057	34	9.60452	3.040926494405815	2.98226	3.26906	2.8714544832174456	0.0133021	-0.0117375	0.026541052386164665	354	112	112	60	3.2779865137358106	1.7000000476837158	2	2	2.200000047683716	35.0356	69.6823	1015.49	47	589720	0	5545	2573.41	1.3791	4686.14	23571.5	24996	162920	5243.5	33050	7625.39	39.88708676188253
sub-018	Rest_ses2	0.00125071	0.014430211694915256	0	36.12633343640224	1.3302344504532575	0.9763506227478758	0.4656	248120	0.13386755333873257	46	12.994350282485875	3.0077214948100433	2.97563	3.23203	2.815504484430129	0.0208565	-0.0170145	0.0329153	354	112	112	60	3.1772592412152694	1.7000000476837158	2	2	2.200000047683716	34.4004	69.6823	1056.98	47	589071	0	5958	2662.54	1.2898	4440.79	21950.2	23408	163569	4164	31063	7367.33	52.10940347984433
sub-018	Rest_ses3	0.00442223	0.024281268926553672	0	39.344226102379594	1.3182358398017007	1.0156577615864015	0.46	235874	0.18450489455687352	98	27.683615819209038	3.1485890695213032	3.12688	3.35857	2.9603272085639083	0.0164921	-0.0139033	0.0356229	354	112	112	60	3.1735239155341204	1.7000000476837158	2	2	2.200000047683716	38.4189	66.7171	894.037	45	589966	0	4958	2235.02	1.1906	4247.39	20456.8	21795	162674	4066	29070	6867.74	37.06191584095359
sub-019	News cast_farmers	0.00266153	0.027299271841359773	1	29.059358705113617	1.2476660150852277	0.9506841849147722	0.4948	273347	0.13457287728096476	43	12.181303116147308	2.7409434671874813	2.70643	3.07191	2.4444954015624436	0.00754379	-0.0154263	0.038232	353	112	112	60	3.8835436066088134	1.7000000476837158	2	2	2.200000047683716	36.273	75.6127	975.031	51	561116	0	5379	2399.06	2.6933	4224.33	25900.3	26715	191524	10262	34620	6879.01	46.646869948133826
sub-019	News cast_poland	0.00254997	0.010211469717514125	0	35.973172330906515	1.512917072294618	1.022826309631729	0.4983	264572	0.13651263342322723	38	10.734463276836157	2.6274458921680837	2.63338	2.90664	2.3423226765042506	0.025702	-0.0193307	0.037398092448711395	354	112	112	60	3.7918541290600665	1.7000000476837158	2	2	2.200000047683716	30.0616	72.6475	1004.55	49	560774	0	5578	2438.71	2.5825	4299.05	24655.5	25242	191866	9971	33521	6656.88	65.08089208602905
sub-019	News cast_royals	0.00118336	0.020105981920903956	0	30.283135011671376	1.2916991607648733	0.9639915245609074	0.5024	215997	0.1543045051339794	67	18.926553672316384	2.697820220208476	2.68006	3.0364	2.3769956606254286	0.00972263	-0.0176041	0.0386695	354	112	112	60	3.918145963912181	1.7000000476837158	2	2	2.1999998092651367	32.8244	75.6127	945.155	51	558426	0	5151	2247.65	2.6145	3823.36	23113.5	23864	194214	9324	30971	6090.62	53.57538096583448
sub-019	Reality show_firstdates	0.00316483	0.0121065	0	35.563272314079335	1.4120674014164312	1.0000132356940505	0.4981	268640	0.13845791842909355	34	9.60452	2.6389464981970323	2.63639	2.93375	2.3467044945910955	0.0295446	-0.0188813	0.0373134	354	112	112	60	3.7977507063404916	1.7000000476837158	2	2	2.200000047683716	29.2814	71.1649	994.192	48	561051	0	5550	2414.31	2.5629	4252.93	24415	24931	191589	10054	33279	6564.66	62.64954740181565
sub-019	Reality show_fomo	0.00678294	0.0146007	0	26.98487332073655	1.3195208018980173	1.047953816147309	0.4937	269483	0.14222691726612297	39	11.016949152542374	2.680469528185356	2.63713	3.01402	2.3902635845560685	0.0101027	-0.0155437	0.0421461	354	112	112	60	3.893147680856067	1.7000000476837158	2	2	2.200000047683716	37.8838	75.6127	990.179	51	563012	0	5517	2449.29	2.6379	4272.5	25826.3	26462.5	189628	10799	34820	6797.18	58.27963922638446
sub-019	Reality show_interviews	0.00100424	0.012219265338983052	0	32.60422587212467	1.3977702249291777	0.9980556015580732	0.5031	233097	0.1476430792161378	58	16.384180790960453	2.631857642563124	2.6366	2.9473	2.3116729276893726	0.0201538	-0.0177319	0.0384755	354	112	112	60	3.921147019397265	1.7000000476837158	2	2	2.1999998092651367	35.6766	72.6475	964.641	49	558827	0	5268	2292.13	2.6213	3780.56	23017.3	23763	193813	9355	30868	6060.2	64.71240857662633
sub-019	Rest_ses1	0.00466121	0.021541818333333334	0	29.438843146458947	1.3203429009348453	1.0024125047592058	0.4958	214138	0.1730041835480178	85	24.01129943502825	2.733888315808123	2.7165	3.05947	2.4257	0.0138112	-0.0156913	0.040231578052043915	354	112	112	60	3.8882161090963567	1.7000000476837158	2	2	2.200000047683716	34.8826	84.5083	1001.15	57	561554	0	5594	2457.65	2.6801	4234.72	25785	26527	191086	10424	34587	6822.39	50.53980771219358
sub-019	Rest_ses2	0.00190907	0.014235594406779661	0	34.06258016790367	1.370283604419263	0.9721283935977342	0.4979	268753	0.13636994011560574	47	13.27683615819209	2.6265828618987146	2.63292	2.90916	2.3376635856961427	0.0293623	-0.0194212	0.0363165	354	112	112	60	3.824626758309119	1.7000000476837158	2	2	2.200000047683716	30.2429	72.6475	1007.84	49	561108	0	5561	2449.13	2.5747	4320.95	24919.4	25531	191532	10145	33771	6675.41	58.60176738817245
sub-019	Rest_ses3	0.00352325	0.024190550254237293	0	30.157708737847013	1.2597339185835703	0.9811482518980171	0.5009	236732	0.16789518046400229	101	28.531073446327685	2.6812700684954964	2.6693	3.00436	2.370150205486489	0.0114298	-0.0168267	0.0371162	354	112	112	60	3.952931865044517	1.7000000476837158	2	2	2.1999998092651367	33.9509	72.6475	929.415	49	559148	0	5019	2215.81	2.6297	3793.12	23230.9	23970	193492	9501	31052	6063.84	49.922636137576774
sub-020	News cast_farmers	0.012940028248587568	0.012733610960451976	0	34.398556117478726	1.4472107977903685	1.160762959915014	0.438	299047	0.17397222807837734	64	18.07909604519774	2.741299616288383	2.78454	2.98829	2.4510638488651493	0.0430204	-0.0203348	0.00743694	354	112	112	60	3.426762295965006	1.7000000476837158	2	2	2.1999998092651367	101.882	69.6823	845.292	47	599643	0	4711	2537.58	1.9206	4866.68	24864.9	25604	152997	7672	35100	7471.75	48.215839862823486
sub-020	News cast_poland	0.00149946	0.010479218248587571	0	29.625778111813055	1.2325371017847022	1.0119723801699707	0.4419	695750	0.1401370907285826	51	14.40677966101695	2.6855702851785974	2.72952	2.8563	2.470890855535792	0.0322814	-0.0224921	0.0124124	354	112	112	60	3.540304181957124	1.7000000476837158	2	2	2.200000047683716	57.791	41.5129	792.92	28	599119	0	4520	2291.04	1.9569	4191.86	22164.3	23019	153521	6779	30593	6501.96	55.97230553627014
sub-020	News cast_royals	0.00215277	0.0092271	0	28.71152725985838	1.2808418484985835	1.0156816015580732	0.436	310568	0.0931474	22	6.214689265536723	2.6685172554012375	2.70679	2.90063	2.3981317662037123	0.0409437	-0.0175013	0.00939086	354	112	112	60	3.464840860769352	1.7000000476837158	2	2	2.200000047683716	108.458	75.6127	896.432	51	599762	0	4876	2734.59	2.0097	5227.57	27471.3	28500	152878	7991	38162	8225.46	59.29201889038086
sub-020	Reality show_firstdates	0.00156684	0.012374447090395478	0	27.42403919246459	1.209423096997168	1.0085102327195472	0.4413	661387	0.13052242481213414	43	12.146892655367232	2.697433466784698	2.73506	2.85699	2.500245400354095	0.0223927	-0.0220147	0.012273726053535938	354	112	112	60	3.5594670319137895	1.7000000476837158	2	2	2.200000047683716	57.304	41.5129	776.846	28	599028	0	4431	2236.34	1.9779	4190.2	22219.8	23085	153612	6803	30575	6485.5	54.88844456127845
sub-020	Reality show_fomo	0.00706923	0.010949271965811967	3	29.815968377228565	1.33051	1.092171901514286	0.4376	248885	0.13230171828560064	40	11.396011396011396	2.672358012940674	2.70536	2.90855	2.4031590388220216	0.0371954	-0.0181259	0.00948719	351	112	112	60	3.469026810689361	1.7000000476837158	2	2	2.200000047683716	99.5227	83.0257	906.502	56	599424	0	5029	2745.23	2.0296	5161.06	27031.4	27995	153216	8064	37615	8069.96	55.501426696777344
sub-020	Reality show_interviews	0.0028365	0.0085944	0	29.38796483203969	1.2960260117847024	1.0307636204249297	0.4371	252589	0.10682613275378099	19	5.367231638418079	2.7154634034023926	2.76105	2.96074	2.4246002102071773	0.0356203	-0.020376	0.00747016	354	112	112	60	3.4494017322871144	1.7000000476837158	2	2	2.1999998092651367	103.158	75.6127	841.62	51	600003	0	4669	2541.04	1.9388	4889.09	25091.9	25867	152637	7765	35292	7498.96	58.80434989929199
sub-020	Rest_ses1	0.00173958	0.010194512937853107	0	27.891418132832886	1.2221998402549576	1.0245410990368273	0.4381	822611	0.13784305244969716	41	11.581920903954803	2.7139502849376504	2.75618	2.88143	2.5042408548129504	0.0213589	-0.0205565	0.012760015204548836	354	112	112	60	3.5224906811835477	1.7000000476837158	2	2	2.200000047683716	64.9008	37.0651	748.69	25	599725	0	4172	2201.22	1.8996	4218.56	22235.7	23086	152915	6746	30779	6553.86	59.719661474227905
sub-020	Rest_ses2	0.00385401	0.00843291	0	29.515387764787526	1.3076121783569414	1.0352722168555242	0.4371	311551	0.10824063305868505	30	8.474576271186441	2.6646771039384327	2.70069	2.90246	2.3908863118152985	0.0417267	-0.0178905	0.0095584	354	112	112	60	3.436671407136833	1.7000000476837158	2	2	2.200000047683716	103.29	74.1301	904.85	50	599427	0	4946	2734.29	1.9888	5228.07	27216.6	28182	153213	7909	37972	8200.35	60.61295032501221
sub-020	Rest_ses3	0.016328696883852693	0.0418595	1	33.44198424718749	1.1352117637784103	0.9849578405397729	0.4394	286611	0.18214323175402142	47	13.314447592067989	2.858385378024972	2.85778	3.12234	2.595041134074916	0.0127202	-0.0207118	0.00762687	353	112	112	60	3.5007627523624794	1.7000000476837158	2	2	2.1999998092651367	95.0851	71.1649	858.972	48	600048	0	4765	2540	1.9631	4771.01	24835	25506	152592	8237	34871	7285.82	32.46086859703064
sub-021	News cast_farmers	0.011219406779661018	0.025607	0	35.6544	1.3514003562322943	0.945167	0.4571	770003	0.165055	70	19.774011299435028	2.717065133554319	2.6694	2.9958	2.4859954006629557	0.01322	-0.0162273	0.023206770420074463	354	112	112	60	3.8774576873989828	1.7000000476837158	2	2	2.200000047683716	26.1183	42.9955	825.064	29	587750	0	4732	2142.5	2.9325	4172.34	25223.6	25846	164890	10369	34018	6665.69	48.833346414379776
sub-021	News cast_poland	0.00650164	0.017245	0	33.72682314198298	1.2871625954674222	0.9921496685269126	0.4635	241196	0.1910731126370874	121	34.18079096045198	2.75543	2.71674	3.03883	2.510709036490938	0.00839572	-0.020904	0.0321243	354	112	112	60	3.6004003725785143	1.7000000476837158	2	2	2.200000047683716	37.5029	65.2345	795.219	44	585875	0	4494	2083.24	1.8826	4432.04	20910.4	21435	166765	8089	29008	5953.49	47.486350536346436
sub-021	News cast_royals	0.0188231	0.0635906	0	38.38331586161474	1.1886209863456085	0.9883860728045321	0.4548	622252	0.26515967178295036	124	35.02824858757062	2.888916495630781	2.79678	3.16806	2.7019044868923427	0.00546745	-0.013631	0.021977435797452927	354	112	112	60	3.740419790873196	1.7000000476837158	2	2	2.200000047683716	31.2174	45.9607	762.333	31	587316	0	4258	2016.45	2.5701	4172.87	24170.8	24743	165324	9397	33053	6615.01	27.27637844765559
sub-021	Reality show_firstdates	0.00213006	0.011577644774011301	0	34.82785482654391	1.539633703852691	1.021956770849858	0.4595	843049	0.1468452735355888	43	12.146892655367232	2.6290178614706448	2.61149	2.87866	2.3969135844119336	0.0200645	-0.0165983	0.022382501512765884	354	112	112	60	3.905463122761236	1.7000000476837158	2	2	2.200000047683716	27.2249	41.5129	835.576	28	586675	0	4797	2168.93	3.004	4207	25005.6	25626	165965	10455	33604	6561.56	65.68048254027963
sub-021	Reality show_fomo	0.00310508	0.025380414858757066	0	32.899680929206795	1.2575197432577905	0.9469724080453258	0.462	261490	0.1803656174365116	106	29.943502824858758	2.7854092239408588	2.73199	3.06591	2.5583226718225767	0.00999373	-0.0209303	0.034674856811761856	354	112	112	60	3.624580356500351	1.7000000476837158	2	2	2.200000047683716	39.3894	62.2693	775.644	42	585969	0	4364	2046.63	1.9456	4392.47	21097	21627	166671	8161	29155	5966.74	42.6108
sub-021	Reality show_interviews	0.00976466	0.0335995	0	34.73250818127478	1.205320486685553	0.9670303427762037	0.4561	1483933	0.23027370305915154	72	20.338983050847457	2.7347425576040045	2.70612	2.98543	2.5126726728120135	0.0083276	-0.0143189	0.021646739915013313	354	112	112	60	3.666442420512884	1.7000000476837158	2	2	2.200000047683716	29.9779	29.652	779.423	20	586562	0	4458	2047.04	2.5298	4234.62	24022.2	24629	166078	8831	32995	6717.39	37.50593962613493
sub-021	Rest_ses1	0.020912372881355935	0.0924829	0	33.337415646515566	1.218308418441926	1.0571897223512745	0.458	730567	0.21026227763672728	83	23.44632768361582	3.024409221798704	2.89204	3.32636	2.8548226653961124	0.00400606	-0.0146126	0.023846808820962906	354	112	112	60	3.7887036190563643	1.7000000476837158	2	2	2.200000047683716	33.3558	42.9955	787.23	29	586204	0	4445	2087.66	2.5466	4061.22	23975	24622.5	166436	9387	32607	6498.91	23.218188481405377
sub-021	Rest_ses2	0.021588757062146895	0.028023162372881355	0	33.61223994039657	1.4550253205382442	1.2293986647875357	0.4622	252013	0.1925826256968862	137	38.70056497175141	2.7611039210921944	2.70286	3.04727	2.5331817632765823	0.0280113	-0.0204532	0.0311389	354	112	112	60	3.7087251671342667	1.7000000476837158	2	2	2.200000047683716	35.4394	65.2345	793.217	44	586626	0	4465	2092.29	2.043	4287.22	21448.7	22005.5	166014	8532	29430	5933.42	39.05844163894653
sub-021	Rest_ses3	0.020875451977401132	0.13387733531073445	0	36.369340145552385	1.0815956959773372	0.8175293693484419	0.4618	732040	0.1925803341032767	83	23.44632768361582	3.0334307371712654	2.91642	3.35964	2.8242272115137967	0.0117764	-0.0170242	0.0234359	354	112	112	60	4.250061901636593	1.7000000476837158	2	2	2.200000047683716	23.456	44.4781	855.909	30	588354	0	4870	2144.49	3.1704	3818.47	24913.2	25505	164286	12008	32785	6001.07	22.83555754646659
sub-022	News cast_farmers	0.015410875706214688	0.0515684	0	38.702066626883884	1.2842217860623237	1.0637860532577899	0.4712	177993	0.28155707522316126	159	44.91525423728814	2.775278314159783	2.62891	3.04308	2.6538499424793516	0.0134106	-0.0182481	0.027030671015381813	354	112	112	60	3.869381402118027	1.7000000476837158	2	2	2.200000047683716	33.426	84.5083	783.308	57	577284	0	4333	1951.89	2.6221	4342.51	23322.1	24056	175356	9275	31233	6217	29.47334098815918
sub-022	News cast_poland	0.0076676	0.0393874	0	35.95300702019829	1.2018704656657226	0.9628814610198314	0.4723	270753	0.22563762121188077	143	40.3955	2.839424525622357	2.73625	3.03701	2.7450135768670694	0.0164178	-0.020725	0.029447952285408974	354	112	112	60	3.6046089104173475	1.7000000476837158	2	2	2.200000047683716	49.9939	68.1997	811.88	46	575518	0	4588	2085.03	2.1212	4573.68	23050.1	23745	177122	8194	31557	6587.38	32.07931466586888
sub-022	News cast_royals	0.00990105	0.021290536045197737	0	39.701724692606206	1.4123949315297453	1.0601767304815863	0.4655	1.28764e+06	0.2918270220463707	175	49.43502824858757	2.7461713449385017	2.68071	2.96979	2.5880090348155056	0.0185837	-0.0149732	0.026421893388032913	354	112	112	60	3.6819171569873763	1.7000000476837158	2	2	2.200000047683716	28.5827	31.1346	688.574	21	575956	0	3925	1787.39	2.6206	4453.88	23000.7	23727	176684	8466	31346	6444.18	43.36872339248657
sub-022	Reality show_firstdates	0.00652514	0.017578936751412432	0	33.375204129405105	1.3439968178470252	1.0371376946742206	0.4716	259444	0.1821464991765136	101	28.531073446327685	2.7259927082695525	2.63464	2.91307	2.630268124808656	0.0287635	-0.0201856	0.029550151899456978	354	112	112	60	3.5692715065837404	1.7000000476837158	2	2	2.200000047683716	51.1771	68.1997	802.448	46	575592	0	4553	2080.53	2.1217	4585.46	22818.3	23490	177048	7989	31348	6581.16	44.999450742965564
sub-022	Reality show_fomo	0.00559333	0.0239396	0	37.16973874249292	1.3547350304815855	1.0079328623229467	0.4646	604546	0.24943217965845954	142	40.112994350282484	2.714966799814229	2.65589	2.94672	2.542295399442686	0.01872	-0.0147258	0.025652293115854263	354	112	112	60	3.7729817007671027	1.7000000476837158	2	2	2.200000047683716	30.4196	45.9607	685.596	31	577213	0	3884	1786.49	2.6087	4396.36	23149.9	23830	175427	8960	31372	6315.94	42.35912036895752
sub-022	Reality show_interviews	0.010436129943502823	0.060299768361581935	0	36.322	1.1665695179886686	0.9499883290084982	0.4735	206034	0.25007401329101236	129	36.440677966101696	2.821815131812779	2.65078	3.08762	2.7270453954383376	0.0108927	-0.0189112	0.026278695091605186	354	112	112	60	3.856963980798932	1.7000000476837158	2	2	2.200000047683716	30.5064	78.5779	794.738	53	576024	0	4372	1962	2.5109	4310.17	23262.2	24023	176616	9166	31109	6228.46	28.209590911865234
sub-022	Rest_ses1	0.000825395	0.011520172062146892	0	31.05914813470255	1.352286677790369	0.994943	0.4715	242159	0.1205350831102079	34	9.60452	2.7137634659766037	2.63598	2.89322	2.612095397929812	0.0535933	-0.0204671	0.028688428923487663	354	112	112	60	3.5327155348845904	1.7000000476837158	2	2	2.200000047683716	46.938	72.6475	808.765	49	574893	0	4598	2085.97	2.1085	4666.83	23255.9	24024	177747	7650	31935	6800.42	55.58145568007603
sub-022	Rest_ses2	0.00460093	0.016192107853107346	0	35.68718702201135	1.4790849454957509	1.0463719122096324	0.4638	403216	0.15889027596927643	83	23.44632768361582	2.6878321030725396	2.62755	2.92522	2.5107363092176196	0.0421755	-0.0151243	0.025097887963056564	354	112	112	60	3.7341853980042314	1.7000000476837158	2	2	2.200000047683716	36.8911	56.3389	694.816	38	577727	0	3914	1843.11	2.543	4459.83	23192.9	23892	174913	8710	31492	6398.16	48.490360260009766
sub-022	Rest_ses3	0.00358138	0.016312300112994352	0	35.63969296019831	1.4101243521813032	1.023806332549574	0.4696	220958	0.1643057467265637	94	26.55367231638418	2.616793770121038	2.54447	2.84803	2.457886310363113	0.041748	-0.0178966	0.0270396	354	112	112	60	3.7573046070933547	1.7000000476837158	2	2	2.200000047683716	35.755	75.6127	777.014	51	577369	0	4340	1976.18	2.5803	4458.17	23260.9	23994	175271	8771	31421	6385.94	47.399757385253906
sub-023	News cast_farmers	0.00107893	0.024476440564971755	0	35.69871390776201	1.2553965642209632	0.951025	0.464	263957	0.16644400455085556	95	26.836158192090394	2.6863064970168598	2.5588	2.99006	2.5100544910505795	0.0156717	-0.0166834	0.027466	354	112	112	60	3.9321968560426446	1.7000000476837158	2	2	2.200000047683716	61.0338	60.7867	647.722	41	581923	0	3401	1669.04	2.4691	3515.99	20212.6	20833	170717	8184	27246	5298.04	46.05842247721739
sub-023	News cast_poland	0.00369661	0.059945	0	32.53924478416431	1.1639912640509924	0.8963593789518417	0.4617	339740	0.12527697573906388	48	13.559322033898304	2.7944674050282194	2.57832	3.14561	2.6594772150846566	0.00311058	-0.0176342	0.0322799	354	112	112	60	4.016943252897763	1.7000000476837158	2	2	2.200000047683716	64.0134	56.3389	694.93	38	584811	0	3607	1765.49	2.4689	3696.74	21587.3	22311	167829	8965	28821	5554.21	33.458781177178025
sub-023	News cast_royals	0.00202438	0.012892876666666667	0	34.03285699257792	1.3775817322096315	1.0138174081586395	0.4626	1.12171e+06	0.14156267671618186	58	16.384180790960453	2.6867980704513115	2.62388	2.931605174737285	2.5049090366166498	0.0352014	-0.0181317	0.029352601617574692	354	112	112	60	3.7004892910518974	1.7000000476837158	2	1.9999998807907104	2.200000047683716	51.9361	29.652	666.223	20	580832	0	3516	1767.39	2.4206	3719.52	20718.1	21474	171808	7184	28230	5803	55.72798255411908
sub-023	Reality show_firstdates	0.00496602	0.0445323	0	32.5463	1.235134015722379	0.9736916341359773	0.4644	355867	0.1504884937995046	70	19.774011299435028	2.755343314463587	2.58841	3.06582	2.611799943390761	0.00794828	-0.0186695	0.031925175338983536	354	112	112	60	3.9418975364066857	1.7000000476837158	2	2	2.200000047683716	71.2739	54.8563	709.527	37	582917	0	3673	1814.91	2.3671	3735.78	21462.7	22159	169723	8634	28838	5621.39	37.624781196936965
sub-023	Reality show_fomo	0.00493949	0.028840585847457627	0	34.38092467872522	1.3229058406232306	0.9859517838526914	0.4628	253084	0.12153241864312717	26	7.344632768361582	2.687392103167546	2.55042	3.01417	2.4975863095026383	0.00878908	-0.0167019	0.027986010536551476	354	112	112	60	3.963896461642309	1.7000000476837158	2	2	2.200000047683716	61.0765	62.2693	644.785	42	582791	0	3348	1667.79	2.47	3535.63	20346.9	20966	169849	8360	27362	5289.22	42.578617652412504
sub-023	Reality show_interviews	0.00320497	0.012277505932203388	0	33.02729638501416	1.4070230802549575	1.0395488529461756	0.4658	745956	0.12454882624342657	45	12.711864406779661	2.6801206462553773	2.61804	2.9295351746139033	2.4927817641522285	0.0249827	-0.0198217	0.029078032821416855	354	112	112	60	3.707316152609565	1.7000000476837158	2	1.9999998807907104	2.200000047683716	54.8576	35.5825	687.552	24	580143	0	3624	1812.51	2.467	3601.85	20295.9	21034	172497	7029	27598	5673.63	57.76902508735657
sub-023	Rest_ses1	0.00302517	0.014127256101694916	0	37.15550774943342	1.3970150133144468	1.0377183358356936	0.464	715103	0.2097527104525247	151	42.655367231638415	2.689258525374225	2.6176	2.949180175784837	2.500995400337839	0.0322714	-0.0189149	0.0293254	354	112	112	60	3.7105104468671715	1.7000000476837158	2	1.9999998807907104	2.200000047683716	54.2609	37.0651	679.501	25	580789	0	3570	1794.61	2.4626	3695.83	20583.9	21305	171851	7197	28041	5741.78	54.59888674900867
sub-023	Rest_ses2	0.00139136	0.015189206440677967	0	32.77803093031162	1.2907474930311607	0.9717349687535414	0.4607	586468	0.1408279000013111	64	18.07909604519774	2.6223092249501643	2.50493	2.94338	2.4186226748504924	0.0128842	-0.0172693	0.0318166	354	112	112	60	3.8554082487149266	1.7000000476837158	2	2	2.200000047683716	74.9936	42.9955	675.413	29	583286	0	3520	1773.41	2.4063	3777.96	21507.3	22239	169354	8164	29085	5768.24	57.20573687553406
sub-023	Rest_ses3	0.00179867	0.0322006	0	36.50100836073654	1.2606431384702543	0.9516394569688382	0.4622	255743	0.1844167548542017	116	32.76836158192091	2.7109027088168305	2.55316	3.02503	2.5545181264504926	0.0168971	-0.0166802	0.028248028829693794	354	112	112	60	3.9975167686947706	1.7000000476837158	2	2	2.200000047683716	56.2602	62.2693	655.147	42	583902	0	3418	1693.51	2.5337	3524.87	20440	21055	168738	8536	27451	5267	40.18446567282081
sub-024	News cast_farmers	0.00347305	0.015763233050847456	0	32.275080537762044	1.3038355640509922	1.0232098427195466	0.4835	211962	0.12932792440180582	48	13.559322033898304	2.809933314688278	2.79157	3.05753	2.580699944064835	0.00761625	-0.0208439	0.029765507206320763	354	112	112	60	3.36704	1.7000000476837158	2	2	2.200000047683716	25.4093	77.0953	1011.05	52	573377	0	5595	2395.78	1.9483	4564.57	23160.6	23881	179263	6848	32620	7092.56	45.85802888870239
sub-024	News cast_poland	0.000932571	0.00910764	0	37.23315610167135	1.3400750218980166	1.0056111052691217	0.4882	215883	0.17648195661686755	102	28.8136	2.724493466925582	2.70282	2.98991	2.4807454007767458	0.00677088	-0.0230803	0.029302377253770828	354	112	112	60	3.4517803572018715	1.7000000476837158	2	2	2.200000047683716	20.74	68.1997	973.756	46	573357	0	5376	2264.97	1.7317	4370.46	20950.1	21540	179283	6947	29664	6240.24	55.30077338218689
sub-024	News cast_royals	0.000639096	0.010226025508474576	0	33.06937908243624	1.2445371575070827	0.9830199394050982	0.4833	267392	0.18018893787264675	110	31.073446327683616	2.7378793761980305	2.70697	3.05104	2.455618128594092	0.0131046	-0.0233943	0.033027488738298416	354	112	112	60	3.36106	1.7000000476837158	2	2	2.200000047683716	30.2883	66.7171	994.363	45	574208	0	5339	2360.58	1.791	4551.58	22562.9	23207	178432	6702	31907	6904.66	56.7331
sub-024	Reality show_firstdates	0.00121593	0.013983758898305082	0	33.94494533821531	1.2377894125495756	0.9845461145325781	0.4818	273277	0.18843228403797363	138	38.983050847457626	2.7568863457368433	2.71722	3.07593	2.477509037210529	0.0143628	-0.0223679	0.0333262	354	112	112	60	3.4007919789242895	1.7000000476837158	2	2	2.200000047683716	30.022	66.7171	984.179	45	575153	0	5289	2346.57	1.7996	4562.42	22753.4	23394	177487	6936	32064	6878.97	49.88644108688459
sub-024	Reality show_fomo	0.000756158	0.00994763	0	36.96665493705384	1.3078779258356932	0.9840910574787536	0.4876	218383	0.16414982274958723	76	21.468926553672315	2.7468214970573186	2.73096	3.00504	2.5044544911719564	0.00587268	-0.0230367	0.028305426239967346	354	112	112	60	3.444110319926919	1.7000000476837158	2	2	2.200000047683716	21.0855	68.1997	972.381	46	573541	0	5336	2270.66	1.6911	4433.21	21066.5	21608	179099	6984	29868	6273.88	52.37863155314699
sub-024	Reality show_interviews	0.00203384	0.023828779745762713	0	33.01879674237957	1.1697726441926344	0.9459613908215299	0.485	254567	0.16955668232631574	101	28.531073446327685	2.8297931630231794	2.81943	3.06849	2.601454489069538	0.00379585	-0.021047	0.0303886	354	112	112	60	3.3560148610393266	1.7000000476837158	2	2	2.200000047683716	24.0926	69.6823	1023.47	47	573503	0	5603	2380.94	1.9417	4501.29	22849.5	23526	179137	6890	32288	7010.08	42.30300045013428
sub-024	Rest_ses1	0.0027591	0.029627364011299433	0	33.49572201141641	1.176308832209632	0.9600980903399438	0.483	262099	0.17278294344916123	101	28.531073446327685	2.8286522542615242	2.7736	3.15647	2.5558817627845727	0.00355224	-0.0229707	0.0326681	354	112	112	60	3.4084788923409493	1.7000000476837158	2	2	2.200000047683716	29.1197	66.7171	999.428	45	575406	0	5330	2368.86	1.7857	4515.73	22530.5	23158	177234	7051	31746	6794.21	37.722449416294694
sub-024	Rest_ses2	0.00355195	0.0555267	0	32.43125336303118	1.0776808091784698	0.8811939333994337	0.484	203159	0.14132184909002987	58	16.384180790960453	2.9943293736046868	2.92026	3.24816	2.814568120814061	0.00193847	-0.0208982	0.029120830819010735	354	112	112	60	3.4528410668294005	1.7000000476837158	2	2	2.200000047683716	24.5703	78.5779	1027.96	53	575039	0	5606	2404.07	1.9635	4461.73	23142.1	23822	177601	7411	32410	6899.23	31.485352993011475
sub-024	Rest_ses3	0.0054017	0.019012140198300283	1	35.94436159982956	1.2317374520738638	0.9514018845454543	0.489	213792	0.17643693582934036	101	28.611898016997166	2.7857552846237326	2.74858	3.061	2.547690853871197	0.00463624	-0.0231761	0.0285685	353	112	112	60	3.4622519788156816	1.7000000476837158	2	2	2.200000047683716	20.1033	69.6823	987.5	47	573558	0	5407	2291.78	1.6723	4415.92	20963.7	21533	179082	6974	29671	6219.35	43.26346158981323
sub-025	News cast_farmers	0.0346767	0.0395142	1	36.5775	1.506289593607953	1.1645002026988616	0.4836	216233	0.13704669236875852	43	12.181303116147308	2.8841077078096933	2.75929	3.19911	2.693918123429079	0.00406916	-0.0136931	0.028078503906726837	353	112	112	60	3.4019972202797866	1.7000000476837158	2	2	2.200000047683716	24.1826	81.5431	1058.8	55	573196	0	5915	2413.58	1.5165	5360.01	24818.4	25777	179444	7489	34852	7577	33.59077453613281
sub-025	News cast_poland	0.00249042	0.0210789	0	34.442735774419255	1.3571150808498587	0.9804093602266288	0.4916	283729	0.13528799002931144	48	13.559322033898304	2.7690577088551223	2.6855	3.07246	2.549218126565367	0.00764358	-0.0175563	0.0344191	354	112	112	60	3.4183733362573276	1.7000000476837158	2	2	2.200000047683716	20.7192	74.1301	1179.87	50	570005	0	6803	2638.84	1.6927	5331.98	25384	26400	182635	7318	35141	7722.95	42.40678698476404
sub-025	News cast_royals	0.000954011	0.022331714943502824	0	37.336586495835675	1.417514624929178	0.9462205403682717	0.4894	275089	0.11590239250371401	31	8.757062146892656	2.719413163592133	2.6096	3.02594	2.5227044907763982	0.00896613	-0.0172282	0.0334041	354	112	112	60	3.499031834172297	1.7000000476837158	2	2	2.200000047683716	19.7611	77.0953	1189.71	52	571807	0	6801	2698.66	1.8634	5551.61	26307.7	27186	180833	8462	36416	7769.56	43.31850603176281
sub-025	Reality show_firstdates	0.00451915	0.017423165451977404	0	33.7155	1.4723379063739375	1.038118000028329	0.4896	285189	0.1236291405559659	32	9.03955	2.754302860457727	2.68358	3.04222	2.5371135813731804	0.0101605	-0.016305	0.032817	354	112	112	60	3.4232959072947167	1.7000000476837158	2	2	2.200000047683716	21.2167	74.1301	1163.76	50	570447	0	6703	2644.58	1.7109	5369.93	25662.6	26704	182193	7397	35467	7800.65	47.117968797683716
sub-025	Reality show_fomo	0.00316353	0.023957577429378533	0	35.59063880082153	1.3238341009631736	0.9753855591784711	0.4792	270755	0.1259290791864822	31	8.757062146892656	2.7798101329391263	2.67689	3.09139	2.571145398817379	0.00806587	-0.0118624	0.027021052315831184	354	112	112	60	3.4006249465705487	1.7000000476837158	2	2	2.200000047683716	29.6577	74.1301	1021.87	50	574454	0	5698	2392.9	1.5565	5451.74	25195	26181	178186	7537	35360	7698.86	40.8745
sub-025	Reality show_interviews	0.000689237	0.0152216	0	37.31656028586399	1.4564833455524087	0.9707434242776195	0.4869	256571	0.12935200223942594	34	9.60452	2.7026118000797403	2.60791	2.99438	2.5055454002392206	0.0296023	-0.0163428	0.031319960951805115	354	112	112	60	3.486905126278393	1.7000000476837158	2	2	2.200000047683716	20.6639	81.5431	1168.84	55	571878	0	6648	2687.54	1.8644	5669.51	26828	27788	180762	8418	37119	7969.22	50.19179821014404
sub-025	Rest_ses1	0.00289822	0.024558908559322034	0	37.237853609603455	1.416985322747875	0.961613	0.4876	229901	0.1372025089268721	46	12.994350282485875	2.7440296785442104	2.6379	3.04388	2.5503090356326314	0.0177738	-0.0164046	0.0320731	354	112	112	60	3.5161058976550787	1.7000000476837158	2	2	2.200000047683716	19.5284	84.5083	1175.19	57	572480	0	6681	2681.41	1.8545	5577.42	26565.8	27464	180160	8625	36724	7810.89	45.4444
sub-025	Rest_ses2	0.00485975	0.0216197	0	35.82145458566575	1.3692871212747881	0.9945695601416432	0.4814	270162	0.11979587564801357	38	10.734463276836157	2.76047	2.67152	3.05043	2.5594453990709694	0.00922124	-0.0127357	0.0282899	354	112	112	60	3.391215970783305	1.7000000476837158	2	2	2.200000047683716	26.1373	74.1301	1045.45	50	573960	0	5827.5	2414.13	1.5343	5444.89	25037.2	25963	178680	7603	35273	7655.93	42.42250299453735
sub-025	Rest_ses3	0.00307314	0.029468605847457627	0	33.74361760620396	1.3020754816713875	0.9365831901416437	0.4894	242170	0.13312508478903795	44	12.429378531073446	2.810167859982696	2.71292	3.11472	2.6028635799480875	0.0164891	-0.0163577	0.0336926	354	112	112	60	3.4838830712880324	1.7000000476837158	2	2	2.200000047683716	21.7397	80.0605	1161.17	54	571419	0	6674	2627.01	1.8002	5269.16	25595.3	26586	181221	7839	35220	7631.12	42.40891988389194
sub-026	News cast_farmers	0.00258215	0.00931127	0	33.52485164524079	1.2678770723229462	1.0113324538526913	0.448	284910	0.1278284059886478	32	9.03955	2.755142708457397	2.68094	2.98022	2.6042681253721907	0.0217221	-0.0209883	0.0159002	354	112	112	60	3.4203307973576966	1.7000000476837158	2	2	2.200000047683716	40.3768	66.7171	838.087	45	595412	0	4558	2215.27	1.6384	4872.78	23066.8	23957	157228	6490	32209	7004.27	51.89318709727377
sub-026	News cast_poland	0.0011046	0.00965851	0	29.906978364136016	1.225991604532577	0.9947255358640225	0.4461	308775	0.11730841896272504	23	6.497175141242938	2.663142103275557	2.61127	2.89552	2.482636309826671	0.0113074	-0.0175793	0.0157943	354	112	112	60	3.538425063116591	1.7000000476837158	2	2	2.200000047683716	59.313	63.7519	781.375	43	595319	0	4232	2115.45	1.8871	4728.96	23061.9	23780	157321	7369	31947	6720.48	53.654483795166016
sub-026	News cast_royals	0.00313003	0.0075976	0	25.44691852515583	1.1996	1.0382	0.4514	779132	0.0951699	12	3.389830508474576	2.729077557039025	2.6895	2.90686	2.5908726711170744	0.00906073	-0.0223835	0.030687	354	112	112	60	3.420447089035625	1.7000000476837158	2	2	2.200000047683716	43.2076	38.5477	871.629	26	594668	0	4950	2350.09	1.6739	4815.43	22378.7	23180	157972	6516	31436	6776.87	59.48687744140625
sub-026	Reality show_firstdates	0.000796165	0.00774604	2	31.25366591880342	1.2391728387179481	0.9973844392022795	0.4476	265763	0.099445	12	3.409090909090909	2.719841042112956	2.65573	2.94412	2.5596681263388694	0.0343582	-0.0208832	0.0161533	352	112	112	60	3.467109139492526	1.7000000476837158	2	2	2.200000047683716	41.0727	69.6823	842.485	47	595848	0	4581	2240.16	1.7089	4846.44	23317.2	24230	156792	6787	32359	6988.51	56.87053503817879
sub-026	Reality show_fomo	0.0092378	0.019221	0	30.598965993314422	1.1289590500566566	1.0469658084702553	0.4522	297217	0.16725671699404338	44	12.429378531073446	2.7545042233679315	2.68845	2.93744	2.6376226701037955	0.00550521	-0.0226164	0.0318998	354	112	112	60	3.4546540476684857	1.7000000476837158	2	2	2.200000047683716	42.8629	63.7519	883.966	43	595114	0	4976	2359.8	1.6671	4802.3	22456.8	23196	157526	6846	31460	6714.4	38.77584703150205
sub-026	Reality show_interviews	0.000627599	0.00688762	0	29.480120531954686	1.2519260291784704	1.0066214010198302	0.4455	306906	0.0956429	6	1.694915254237288	2.652468315434601	2.60325	2.87676	2.4773999463038026	0.0215501	-0.0174133	0.0164153	354	112	112	60	3.5325137595119145	1.7000000476837158	2	2	2.200000047683716	57.9694	63.7519	774.859	43	595160	0	4198	2096.03	1.8997	4749.08	23171.2	23943	157480	7273.5	32013	6777.87	63.77279615402222
sub-026	Rest_ses1	0.000652119	0.00728945	0	28.885630437478767	1.2454021802266282	1.0057684307648729	0.4469	336676	0.0901215	10	2.824858757062147	2.649431042712615	2.58904	2.88259	2.4766681281378458	0.0135352	-0.0178481	0.015765873715281487	354	112	112	60	3.5544233797664235	1.7000000476837158	2	2	2.200000047683716	58.4451	60.7867	796.499	41	595524	0	4329	2161.85	1.9152	4706.34	23000.8	23696	157116	7513	31852	6666.6	61.44134998321533
sub-026	Rest_ses2	0.00140432	0.0082755	0	31.217582740311613	1.2286277795184137	1.0109439464305945	0.4481	282191	0.1117904300417444	23	6.497175141242938	2.7434395267252234	2.66687	2.97108	2.592363580175669	0.0246123	-0.0210501	0.0159024	354	112	112	60	3.4471435262096235	1.7000000476837158	2	2	2.200000047683716	41.0089	66.7171	839.446	45	595775	0	4589	2218.92	1.6569	4875.89	22973.9	23835	156865	6724	32038	6914.4	56.391653299331665
sub-026	Rest_ses3	0.000988701	0.00765531	0	29.02412633356941	1.227243622152974	1.0070027464022657	0.4517	360624	0.10337217236537537	17	4.80226	2.7082407389915555	2.66377	2.88868	2.5722772169746655	0.0194861	-0.0226024	0.031486064195632935	354	112	112	60	3.433293389972386	1.7000000476837158	2	2	2.200000047683716	43.8572	57.8215	882.49	39	594825	0	4998	2384.66	1.684	4838.3	22492.1	23261	157815	6715	31570	6775.11	58.13654064084403
sub-027	News cast_farmers	0.00222229	0.0113039	0	28.880557938271938	1.210588025864023	0.9939110081019831	0.4741	235782	0.16603088618088535	82	23.163841807909606	2.9598774046926266	2.96224	3.21146	2.70593	0.0239498	-0.0156709	0.019847217947244644	354	112	112	60	3.473226817509717	1.7000000476837158	2	2	2.200000047683716	27.8896	74.1301	935.383	50	579020	0	5360	2258.28	1.6617	4330.94	22876.4	24115	173620	6310	31675	6943.09	59.08845901489258
sub-027	News cast_poland	0.00604291	0.010090390649717515	0	28.831585886997185	1.2855305110198296	1.0473657357790376	0.4752	281828	0.1692321433775925	47	13.27683615819209	2.929172102214233	2.92263	3.23535	2.629536306642699	0.0306473	-0.0144708	0.0250664	354	112	112	60	3.4858569328512203	1.7000000476837158	2	2	2.200000047683716	26.3197	71.1649	999.909	48	578768	0	5644	2371.72	1.6838	4761.48	24398.5	25605	173872	7236	33911	7345.38	56.922929763793945
sub-027	News cast_royals	0.00231833	0.011117593192090396	0	29.5712	1.2842664656940506	1.0144178178753536	0.4709	295615	0.15350541827284725	67	18.926553672316384	2.9315328595918344	2.92214	3.2155	2.656963578775502	0.0455493	-0.0113563	0.019278526306152344	354	112	112	60	3.5272863061623863	1.7000000476837158	2	2	2.200000047683716	28.5944	69.6823	935.375	47	579290	0	5359	2299.81	1.8087	4474.92	24346.6	25697	173350	7051	33427	7285.18	58.08592899516225
sub-027	Reality show_firstdates	0.00309277	0.0112898	0	34.410431464844194	1.4171874579886683	1.0258100167705384	0.4725	301139	0.17271668804328338	103	29.096045197740114	2.943497556396378	2.92617	3.22451	2.679822669189135	0.0388404	-0.0118471	0.0198854	354	112	112	60	3.518542406066969	1.7000000476837158	2	2	2.200000047683716	26.6068	69.6823	964.124	47	578997	0	5576	2363.62	1.7732	4513.77	24390	25725	173643	7046	33576	7311.25	58.59443324431777
sub-027	Reality show_fomo	0.00519477	0.0168596	0	31.21018475648726	1.2227152757507076	1.0115228104815859	0.4761	284912	0.16025532121153716	65	18.361581920903955	3.024637707218343	3.01175	3.28639	2.775768121655028	0.0359396	-0.0160875	0.0215442	354	112	112	60	3.4471229867674396	1.7000000476837158	2	2	2.200000047683716	24.5989	66.7171	956.698	45	578242	0	5519	2282.97	1.6271	4326.66	22753.9	24021	174398	6062	31565	6968.4	49.11825370788574
sub-027	Reality show_interviews	0.00250489	0.012562458192090398	0	27.436498274617566	1.2321624626345618	0.9960299260056652	0.4745	199376	0.1299766543298495	34	9.60452	2.9432478597193517	2.94304	3.2474	2.6393135791580553	0.0248497	-0.0144509	0.024470210075378418	354	112	112	60	3.5102459294156603	1.7000000476837158	2	2	2.200000047683716	26.7942	85.9909	991.222	58	579102	0	5585	2360.56	1.7064	4752.14	24503.7	25678	173538	7388	33963	7315.14	55.48466672701761
sub-027	Rest_ses1	0.00453845	0.011460300169491526	0	29.668859654730866	1.2593277181586406	1.0150993643059483	0.4734	280555	0.16842202009279372	67	18.926553672316384	2.9513443745814807	2.9359	3.23876	2.679368123744442	0.0353694	-0.0121271	0.020711444318294525	354	112	112	60	3.5116940340625433	1.7000000476837158	2	2	2.200000047683716	26.5525	71.1649	969.039	48	578672	0	5624	2352.22	1.7537	4496.47	24284.5	25621	173968	6959	33412	7295.89	56.46376991271973
sub-027	Rest_ses2	0.00437712	0.00960874	0	29.986981659348437	1.3117342654957522	1.0371339610481591	0.4728	277279	0.15456504322796583	70	19.774011299435028	2.917840890323952	2.93337	3.22257	2.597572670971856	0.0382937	-0.013553	0.0238799	354	112	112	60	3.484946636731586	1.7000000476837158	2	2	2.200000047683716	26.9865	72.6475	969.024	49	579227	0	5461	2318.17	1.6973	4792.73	24527.2	25737	173413	7224	34022	7385.17	58.347240541828796
sub-027	Rest_ses3	0.00734138	0.01364	0	29.102445575325753	1.3124026668555244	1.066650940849858	0.4752	287337	0.17962678705255922	72	20.338983050847457	2.9748716470585457	2.97829	3.23233	2.7139999411756355	0.045378	-0.016064	0.020943129435181618	354	112	112	60	3.4755954286321127	1.7000000476837158	2	2	2.200000047683716	26.2548	66.7171	946.786	45	578747	0	5469	2264.74	1.6653	4308.33	22817.9	24083	173893	6284	31581	6929.15	50.172168016433716
sub-028	News cast_farmers	0.000736271	0.00875521	0	36.93236247807365	1.3342244917563737	0.9934930838243626	0.4556	303579	0.14873728385157314	80	22.598870056497177	2.6500175579934218	2.58237	2.9089	2.4587726739802647	0.023385	-0.0214182	0.025154832750558853	354	112	112	60	3.530665903843747	1.7000000476837158	2	2	2.200000047683716	34.228	60.7867	845.725	41	591966	0	4937	2230.22	1.9778	4128.35	22129.6	22774	160674	7485	30695	6450.32	62.80805151164532
sub-028	News cast_royals	0.00251302	0.026295792966101694	0	39.18723875263458	1.270891770566573	0.9390788294334272	0.4617	847315	0.16306797928293168	94	26.55367231638418	2.785182860075173	2.68059	3.08489	2.5900635802255203	0.00573641	-0.0256786	0.028596851974725723	354	112	112	60	3.582627765520856	1.7000000476837158	2	2	2.200000047683716	34.9439	37.0651	918.636	25	589325	0	5566	2391.74	2.0984	4090.13	22737.3	23453	163315	7783	31295	6546.29	43.79434633255005
sub-028	Reality show_firstdates	0.00178859	0.00942325	0	37.79370528923512	1.3634386762039656	1.011024000566572	0.4575	337625	0.17113750860950006	105	29.661016949152543	2.6586581640328455	2.59241	2.92186	2.4617044920985376	0.0124966	-0.0225949	0.025726521387696266	354	112	112	60	3.513194019180816	1.7000000476837158	2	2	2.200000047683716	31.8274	57.8215	857.22	39	591748	0	5074	2214.75	1.9626	4089.64	21762.7	22383	160892	7308	30285	6371.11	60.190495824441314
sub-028	Reality show_interviews	0.00253486	0.011060725169491525	0	40.95280858552407	1.4460544807365427	1.0350342377903676	0.4579	926847	0.17704494726951084	126	35.59322033898305	2.731487405952633	2.64726	3.01567	2.531527217857898	0.00921332	-0.0235468	0.027133453637361526	354	112	112	60	3.522910445107741	1.7000000476837158	2	2	2.200000047683716	30.8547	37.0651	878.294	25	589924	0	5279	2299.33	2.0484	4198.98	22878.6	23605	162716	7522	31635	6700.41	57.21769452095032
sub-028	Rest_ses1	0.00115113	0.0096057	0	39.38957782793204	1.398795154589236	1.001835922379603	0.4572	2.31559e+06	0.1701090926302306	102	28.8136	2.740706345299381	2.6677	3.01636	2.5380590358981427	0.0193638	-0.023803	0.026365382596850395	354	112	112	60	3.5272550478582807	1.7000000476837158	2	2	2.200000047683716	34.0504	23.7216	873.732	16	589983	0	5232	2315	2.0617	4181.4	22921.8	23667	162657	7500	31647	6709.73	63.57590651512146
sub-028	Rest_ses3	0.00308636	0.00828871	0	37.30910429243626	1.3890515570821538	1.0371154380453262	0.4568	323300	0.17486598300801942	103	29.096045197740114	2.6671569518318985	2.59958	2.92916	2.4727408554956947	0.0205686	-0.0222147	0.025119932368397713	354	112	112	60	3.507867642826292	1.7000000476837158	2	2	2.200000047683716	33.291	59.3041	860.181	40	591854	0	5068	2257.24	1.9404	4130.87	21936.4	22581	160786	7330	30521	6437.22	61.76836442947388
sub-029	News cast_farmers	0.00982102	0.019767485225988705	0	33.10818853184135	1.3808340485269124	1.0938294786402258	0.4368	323312	0.19531905595656315	154	43.50282485875706	2.6686901334112676	2.66342	2.83686	2.5057954002338017	0.0180387	-0.0187715	0.021477	354	112	112	60	3.7372750009100355	1.7000000476837158	2	2	2.200000047683716	57.8739	77.0953	853.984	52	600710	0	4335	2273.22	2.1558	5246.18	28479.3	29420	151930	10768	38757	7872.02	50.2395
sub-029	News cast_poland	0.000739011	0.0126442	0	31.484271517025505	1.2773000526912184	0.9951555066005673	0.4346	243473	0.16403825274926076	104	29.37853107344633	2.585293012851086	2.58224	2.75807	2.415559038553259	0.0110146	-0.0167625	0.018543	354	112	112	60	3.7845350251170538	1.7000000476837158	2	2	2.200000047683716	64.8756	74.1301	693.941	50	601531	0	3565	1895.05	2.2121	4234.27	23798	24646	151109	8959	32136	6512.27	63.07589793205261
sub-029	News cast_royals	0.00123395	0.0207595	0	30.230490325014163	1.1944366010198302	0.9791907038526915	0.4383	343875	0.1934137989551628	165	46.610169491525426	2.6603936179241927	2.6181	2.81083	2.5522408537725783	0.00507876	-0.0215322	0.0138783	354	112	112	60	3.631520264680056	1.7000000476837158	2	2	2.200000047683716	57.904	72.6475	891.019	49	600430	0	4591	2475.16	2.0466	4928.32	27553	28735	152210	9117	37485	7912.64	51.12336274748668
sub-029	Reality show_firstdates	0.000566158	0.0320887	0	33.13652512968835	1.1528814915297447	0.9095399378186959	0.4374	332771	0.1835893928933427	144	40.67796610169491	2.723858314811461	2.69851	2.90942	2.563649944434384	0.00865942	-0.0193253	0.021003827452659607	354	112	112	60	3.774409651743471	1.7000000476837158	2	2	2.200000047683716	58.309	75.6127	866.414	51	600718	0	4369	2321.52	2.1884	5233.51	28677.1	29651	151922	10940	38830	7855.77	40.63722586631775
sub-029	Reality show_fomo	0.000567684	0.0139993	0	30.764641315977318	1.237054157138809	0.9869604945325776	0.4378	350317	0.16766259871939834	123	34.74576271186441	2.6416016483958566	2.62053	2.77537	2.5289	0.00527663	-0.0210254	0.015773050487041473	354	112	112	60	3.6469155213156115	1.7000000476837158	2	2	2.200000047683716	59.1662	72.6475	882.514	49	600200	0	4516	2481.03	2.1088	4937.78	27681.8	28862	152440	9150	37552.5	7914.06	57.39656112692319
sub-029	Reality show_interviews	0.00178432	0.00960501	0	32.15006480883854	1.3400634650991503	1.0249658979603389	0.4348	293054	0.16666584614898253	110	31.073446327683616	2.567662406913532	2.56739	2.73707	2.3985272207405957	0.0116244	-0.0168048	0.018487704917788506	354	112	112	60	3.7819519797142793	1.7000000476837158	2	2	2.200000047683716	64.2526	68.1997	699.766	46	601694	0	3600	1900.29	2.2253	4239.95	23822.5	24653	150946	9014	32197	6518.57	67.94436585064977
sub-029	Rest_ses1	0.000573559	0.012497995395480225	0	30.955332666883834	1.2293987631444754	0.9886433620113314	0.4378	335992	0.18256615415079064	148	41.80790960451977	2.618356951509672	2.58808	2.74965	2.5173408545290155	0.00849603	-0.0215462	0.013547826558351517	354	112	112	60	3.614305656568688	1.7000000476837158	2	2	2.200000047683716	59.3973	72.6475	892.23	49	600851	0	4556	2495.43	1.9971	4966.5	27440.8	28589	151789	9156	37470	7909.93	59.35745549201965
sub-029	Rest_ses2	0.00298955	0.043791250056657224	1	32.30499528193182	1.1038938260511364	0.8847900526136374	0.4368	341564	0.16377612453301776	106	30.02832861189802	2.782461193252812	2.74078	2.99498	2.6116135797584366	0.00875914	-0.0190617	0.020605841651558876	353	112	112	60	3.7534427816818674	1.7000000476837158	2	2	2.200000047683716	61.6821	77.0953	855.091	52	600131	0	4283	2288.14	2.1245	5274.83	29031.8	30107	152509	10777	39253	8021.14	36.55359077453613
sub-029	Rest_ses3	0.000768924	0.016816633541076487	1	30.496545379772726	1.2020398544318178	0.9738262386079551	0.4335	295194	0.1809386102635828	131	37.110481586402265	2.624677861074725	2.62781	2.79451	2.4517135832241754	0.013519	-0.0160514	0.017997806891798973	353	112	112	60	3.7768100516575833	1.7000000476837158	2	2	2.200000047683716	70.5934	66.7171	674.703	45	601406	0	3413	1861.35	2.2094	4221.69	23796.6	24661.5	151234	8875	32137	6529.7	56.70587110519409
sub-030	News cast_farmers	0.00735229	0.0534283	0	37.658430909971635	1.1508087102266291	0.8638068686402267	0.4994	170996	0.13166645436592841	44	12.429378531073446	2.6691460430619345	2.68702	2.8921	2.428318129185804	0.0114956	-0.0083098	0.010691329836845398	354	112	112	60	3.6526365940465073	1.7000000476837158	2	2	2.200000047683716	30.5806	85.9909	1005.47	58	562122	0	5771	2306.49	2.1168	4394.09	23483.5	23854	190518	9297	32667	6530.61	31.32169008255005
sub-030	News cast_poland	0.0300515	0.12131999265536725	0	42.08887383351277	1.103008745807366	0.970761	0.5012	206373	0.2722410194277945	134	37.85310734463277	3.03864	2.89479	3.53288	2.6882411421551393	0.00242711	-0.00522534	0.0163624	354	112	112	60	4.006726310642111	1.7000000476837158	2	2	2.1999998092651367	22.7693	72.6475	943.777	49	564359	0	5428	2079.62	2.326	3687.66	21753.3	22136	188281	9707	29529	5524.7	17.97880956949666
sub-030	News cast_royals	0.000664944	0.010238655649717515	0	35.205878671104806	1.3612088859206806	0.9892998561756371	0.5019	169142	0.11547013438107058	37	10.451977401129943	2.4706578621551945	2.51731	2.59249	2.3021635864655843	0.016166	-0.00831572	0.013953140005469322	354	112	112	60	3.7178926040130316	1.7000000476837158	2	2	2.200000047683716	20.063	85.9909	1053.93	58	562320	0	6265	2410.75	2.356	4279.12	23546.2	23887	190320	9749.5	32747	6424.86	57.72670304682106
sub-030	Reality show_firstdates	0.00247774	0.0561064	0	37.287437827988676	1.1222503367422092	0.8901853996317283	0.4999	179157	0.15136895562415037	63	17.796610169491526	2.5540632520983366	2.61174	2.61855	2.4319047562950096	0.00510774	-0.00606867	0.012331354431807995	354	112	112	60	3.8167462615665846	1.7000000476837158	2	2	2.1999998092651367	37.1654	77.0953	931.879	52	563329	0	5081	2122.3	2.2515	4044.42	21842.9	22113	189311	9608	30153	5793.66	29.21310782432556
sub-030	Reality show_fomo	0.011388810198300283	0.048881223342776205	1	37.626825083409116	1.2717594082102281	0.96096	0.5006	178295	0.14710663817859151	61	17.28045325779037	2.6365261948050613	2.64924	2.86358	2.3967635844151847	0.00505718	-0.00936412	0.012475577183067799	353	112	112	60	3.6650221078178857	1.7000000476837158	2	2	2.200000047683716	25.4088	83.0257	1014.3	56	562051	0	5858	2307.65	2.1521	4370.25	23272.5	23601	190589	9301	32416	6439.51	29.207050800323486
sub-030	Reality show_interviews	0.00151972	0.00999461	1	35.96650803099432	1.3959381501988632	1.0123275001136367	0.5017	141605	0.12318600400958789	42	11.898016997167138	2.4781189227181364	2.52655	2.59968	2.3081317681544093	0.0220732	-0.00805842	0.014522716403007507	353	112	112	60	3.7257116949859586	1.7000000476837158	2	2	2.200000047683716	19.4307	93.4039	1056.34	63	562818	0	6240	2408.61	2.3468	4277.6	23498.6	23817	189822	9740	32658	6392.59	56.74360918998718
sub-030	Rest_ses1	0.00956227	0.0734668	6	36.608317520720455	1.2379345719884742	0.9584138214985586	0.5006	209973	0.1507933561174754	68	19.54022988505747	2.739848555358126	2.67689	3.10281	2.439845666074377	0.00321224	-0.00627837	0.0145628	348	112	112	60	3.900978432772321	1.7000000476837158	2	2	2.1999998092651367	25.9251	71.1649	944.391	48	563435	0	5527	2147.54	2.3247	3813.89	21881.1	22184	189205	9591	30004	5686.76	25.963929262943566
sub-030	Rest_ses2	0.00276011	0.0200615	0	37.71025291881021	1.3255799605949017	0.9966959886118975	0.5011	153938	0.15617620394813272	61	17.231638418079097	2.5445971043646964	2.58872	2.71319	2.3318863130940892	0.0115977	-0.010324	0.012401074171066284	354	112	112	60	3.5546468629429855	1.7000000476837158	2	2	2.200000047683716	27.8603	88.9561	1023.53	60	561256	0	5959	2349.85	1.9685	4525.36	23039.3	23348	191384	8901	32504	6568.29	42.76290559908375
sub-030	Rest_ses3	0.00285364	0.0602753	0	34.50041528308783	1.1468072449575062	0.8888830462039655	0.5025	124890	0.12796025562323207	47	13.27683615819209	2.6345364974091665	2.61233	2.83552	2.4557544922275003	0.00606685	-0.0100903	0.012943360954523087	354	112	112	60	3.9012550783266504	1.7000000476837158	2	2	2.200000047683716	22.7098	100.817	1099.54	68	564935	0	6413	2512.88	2.4947	4099.33	23806.3	24070	187705	10843	32769	6169.79	29.12951938994229
sub-031	News cast_farmers	0.00342771	0.00842173	0	29.019750859858352	1.3434776575637402	1.0362332052407919	0.4371	331044	0.11013437149635413	31	8.757062146892656	2.9928805861881878	2.97757	3.25048	2.7505817585645644	0.0162055	-0.0203923	0.018729	354	112	112	60	3.1537531978627884	1.7000000476837158	2	2	2.200000047683716	79.3173	71.1649	786.548	48	593999	0	4166	2153.46	1.2859	5158.56	25782.3	27528	158641	4966	36622	8728.62	61.605326890945435
sub-031	News cast_poland	0.00285311	0.014340201073446327	0	29.976699121359793	1.3439583458640219	1.0090887441359768	0.4365	334599	0.10057831811990138	19	5.367231638418079	3.024293313410933	2.98192	3.33346	2.757499940232798	0.0128877	-0.0201573	0.017712974920868874	354	112	112	60	3.2338767995174558	1.7000000476837158	2	2	2.200000047683716	67.7381	72.6475	788.547	49	594446	0	4291	2103.95	1.4675	4915.83	26518.2	28479	158194	5022	36756	8806.43	55.43234634399414
sub-031	News cast_royals	0.00158435	0.016487947853107348	0	29.016106100169996	1.2698591896033993	0.9797425429745044	0.4299	307614	0.0817343	13	3.672316384180791	2.914248314094761	2.84752	3.23238	2.6628499422842817	0.008427	-0.0150371	0.015987	354	112	112	60	3.3122778490567333	1.7000000476837158	2	2	2.200000047683716	85.48	81.5431	774.894	55	597820	0	4303	2072.54	1.6196	5148.72	28739.2	30719	154820	6165.5	39645	9274.25	53.17905235290527
sub-031	Reality show_firstdates	0.00179435	0.00910765	0	31.70030946161475	1.4177335518130312	1.0220942572804528	0.4371	348005	0.0945337	18	5.084745762711864	3.0089354345693278	2.99119	3.27068	2.7649363037079833	0.016515	-0.0200251	0.019467053934931755	354	112	112	60	3.1500229383896348	1.7000000476837158	2	2	2.200000047683716	71.0797	69.6823	780.667	47	593593	0	4137	2131.38	1.2692	5119.38	25763.6	27591	159047	4820	36447	8758.96	61.4108
sub-031	Reality show_fomo	0.0020637	0.00973463	0	33.03474641300284	1.4342510040509917	1.0220507220679889	0.4356	334044	0.0959994	19	5.367231638418079	3.0062434650825343	2.97178	3.31111	2.7358453952476025	0.012707	-0.019879	0.018021	354	112	112	60	3.2193556314603033	1.7000000476837158	2	2	2.200000047683716	66.655	72.6475	782.055	49	594611	0	4253	2097.91	1.4548	4934.24	26501.9	28494	158029	4869	36720	8850.81	61.79405689239502
sub-031	Reality show_interviews	0.010190084745762712	0.023130180649717513	0	26.327293396260647	1.226369475807366	1.0907658066005665	0.4314	314712	0.0987954	26	7.344632768361582	2.964262404752231	2.8931	3.30201	2.697677214256694	0.0100088	-0.0152344	0.016461515799164772	354	112	112	60	3.3227908647969455	1.7000000476837158	2	2	2.200000047683716	73.607	81.5431	791.615	55	597464	0	4415	2083.39	1.6241	5143.91	28724.6	30712	155176	6237	39562	9242.8	46.49688873067498
sub-031	Rest_ses1	0.0016011	0.0128979	0	26.042191253909348	1.2298202524645896	0.9885848570254957	0.4319	381337	0.0790808	12	3.389830508474576	2.929574071645034	2.86783	3.25452	2.6663772149351033	0.0111455	-0.0153384	0.016807792708277702	354	112	112	60	3.2846059653280926	1.7000000476837158	2	2	2.200000047683716	74.1092	74.1301	800.537	50	597031	0	4496	2109.78	1.5857	5186.55	28668.7	30670	155609	5940	39647	9337.47	57.64949107170105
sub-031	Rest_ses2	0.00202845	0.010380203531073447	0	29.475918961643057	1.3729457615580747	1.0203910974504253	0.4379	330884	0.0889711	9	2.542372881355932	3.0333160405841877	2.98857	3.34011	2.771268121752563	0.00963881	-0.0207066	0.0175799	354	112	112	60	3.206468158747336	1.7000000476837158	2	2	2.200000047683716	63.1195	72.6475	808.219	49	593767	0	4395	2156.39	1.4205	4936.55	26426.6	28428	158873	4828	36771	8865.8	63.04824503324926
sub-031	Rest_ses3	0.00194556	0.0102633	0	29.523038021388103	1.3389735644475924	1.006392528498583	0.4371	331789	0.0916686	13	3.672316384180791	2.9996289194525247	2.98064	3.25812	2.7601317583575735	0.0175328	-0.0204038	0.019064899533987045	354	112	112	60	3.1663227563128977	1.7000000476837158	2	2	2.200000047683716	74.8632	71.1649	792.097	48	594325	0	4181	2172.16	1.3056	5145.84	25856.9	27582	158315	5051	36690	8711.02	59.24795150756836
sub-032	News cast_farmers	0.000817232	0.013322632259887005	0	35.08537960881022	1.2674430607932003	0.9946813904815873	0.4431	282605	0.1997198157092416	168	47.45762711864407	2.7770799815091944	2.79981	2.97208	2.559349944527584	0.0133428	-0.0296769	0.012201385572552681	354	112	112	60	3.4430905276864157	1.7000000476837158	2	2	2.200000047683716	46.7979	63.7519	987.375	43	611006	0	5537	2462.63	1.7283	4138.53	21706	22686	141634	6097	30237	6588.82	51.61708602402359
sub-032	News cast_poland	0.0405641	0.0485874	0	35.75304530096317	1.4199071283852673	1.4122333812747874	0.4446	289498	0.26307963052319955	185	52.259887005649716	2.96558	2.89796	3.19591	2.8028863028854394	0.00591798	-0.0259688	0.023131676018238068	354	112	112	60	3.3386033084679037	1.7000000476837158	2	2	2.200000047683716	31.7575	60.7867	916.576	41	606256	0	5197	2224.17	1.5366	4077.35	21175.3	22322	146384	5206	29552	6686.01	26.147162199020386
sub-032	Reality show_firstdates	0.00146853	0.00876156	0	36.24065018209632	1.365318484475922	1.0267389273654386	0.4336	282514	0.20086762662433447	167	47.175141242937855	2.868425435778399	2.88063	3.12705	2.5975863073351966	0.0278737	-0.0176815	0.025584222748875618	354	112	112	60	3.282640852537396	1.7000000476837158	2	2	2.200000047683716	27.8719	62.2693	765.155	42	606812	0	4187	1867.72	1.4409	4366.03	21311.2	22431	145828	5154	30070	6833.19	59.25893020629883
sub-032	Reality show_fomo	0.00574435	0.027040513502824853	0	37.092745124475925	1.1788772358640216	0.9809436082152986	0.4445	284382	0.2678172320152683	182	51.41242937853107	2.8474666475252675	2.83979	3.05321	2.649399942575803	0.00672024	-0.025889	0.021004140377044678	354	112	112	60	3.3407312620550567	1.7000000476837158	2	2	2.200000047683716	31.6187	62.2693	917.687	42	606396	0	5231	2221.22	1.5724	4127.3	21231.9	22340	146244	5287	29605	6687.14	37.32406139373779
sub-032	Reality show_interviews	0.000647542	0.011538101723163843	0	32.55878206943342	1.2159971350991494	0.9977380767138816	0.4425	282071	0.20869807473737315	179	50.56497175141243	2.7570946786016477	2.76622	2.96271	2.542359035804943	0.022765	-0.0293602	0.011976840905845165	354	112	112	60	3.4632297595127297	1.7000000476837158	2	2	2.200000047683716	48.1395	63.7519	993.79	43	611388	0	5549	2503.69	1.7445	4139.98	21845.5	22849	141252	6220	30384	6597.58	54.009857854340225
sub-032	Rest_ses1	0.000629831	0.00854474	0	31.90714597847026	1.2679507886968842	1.006330253597733	0.4423	283815	0.17032704389622685	127	35.87570621468927	2.7555727088323643	2.76361	2.95074	2.5523681264970928	0.0218504	-0.0296869	0.0131834	354	112	112	60	3.4953929314690617	1.7000000476837158	2	2	2.200000047683716	47.6038	63.7519	987.6	43	611421	0	5521	2483.71	1.8233	4128.95	21958.8	22939	141219	6416	30450	6562.62	62.94405597145669
sub-032	Rest_ses2	0.00081791	0.013535280677966102	0	35.820733781076484	1.3123096598583561	0.9851800690368273	0.4355	285660	0.2075243172955069	177	50	2.8766130114556154	2.87459	3.14654	2.6087090343668455	0.018045	-0.0187274	0.025355631485581398	354	112	112	60	3.302417880841421	1.7000000476837158	2	2	2.200000047683716	27.207	62.2693	778.497	42	605959	0	4239	1905.98	1.4837	4289.55	21362.7	22496	146681	5257	30170	6811.96	52.00919771194458
sub-032	Rest_ses3	0.00122664	0.0137351	0	32.582975668413596	1.2440453068838515	0.9964990134560915	0.4443	281736	0.19325199678479899	160	45.19774011299435	2.8297014960714946	2.82279	3.02541	2.640904488214482	0.0178465	-0.0260199	0.0247616	354	112	112	60	3.2880287296023663	1.7000000476837158	2	2	2.200000047683716	28.0321	62.2693	911.65	42	605428	0	5235	2234.84	1.5334	4211.41	21165.2	22274	147212	4989	29673	6774.25	48.55901551246643
sub-033	News cast_farmers	0.00552576	0.0354567	0	34.040191887988684	1.2421579189801697	0.9628032199716714	0.4271	898067	0.1324629904065309	43	12.146892655367232	2.8323381624820416	2.74821	3.07246	2.6763544874461243	0.0106311	-0.0215057	0.0156311	354	112	112	60	3.2906599932887666	1.7000000476837158	2	2	2.200000047683716	20.4883	35.5825	792.894	24	612280	0	4695	2002.23	1.4556	4159.75	21777.9	22675	140360	5834.5	31148.5	6890.69	37.07974982983433
sub-033	News cast_poland	0.00487395	0.0926993	0	34.31246582999999	1.0354838476770543	0.8605275026912179	0.4386	303928	0.2014625290125757	133	37.570621468926554	2.9687108889385954	2.83498	3.28183	2.789322666815787	0.00507852	-0.0250501	0.015347529202699661	354	112	112	60	3.4927669285718004	1.7000000476837158	2	2	2.200000047683716	24.1796	63.7519	929.316	43	611147	0	5387	2246.8	1.6578	3996.22	22419.9	23528	141493	6498	30829	6736.18	22.17732810974121
sub-033	News cast_royals	0.00600209	0.0446802	0	31.481174274532563	1.1301820950991495	0.9335381042209638	0.4249	3.43917e+06	0.14466786175999669	58	16.384180790960453	3.076980584957804	2.99915	3.31091	2.920881754873411	0.00544745	-0.020602	0.020234201103448868	354	112	112	60	3.1202722412522843	1.7000000476837158	2	2	2.200000047683716	21.7171	16.3086	675.303	11	609209	0	3987	1736.66	1.1438	3887.79	19506.5	20675	143431	4071	28099	6626	31.79078564979136
sub-033	Reality show_firstdates	0.0072004	0.0542635	0	31.851822310141632	1.1346425424079327	0.9758826225495745	0.4201	2.12991e+06	0.14034210485658855	54	15.254237288135593	2.9863063437623034	2.92632	3.28179	2.7508090312869107	0.00573404	-0.0184667	0.0149533	354	112	112	60	3.2940695582503725	1.7000000476837158	2	2	2.200000047683716	21.6635	20.7564	643.536	14	612584	0	3776	1635.6	1.4288	3694.29	20012.9	21143	140056	4865	28048	6418.48	29.86991511308588
sub-033	Reality show_fomo	0.00203992	0.021527906073446332	0	30.304895822407953	1.2203076284135974	0.9766193130594905	0.4409	291420	0.1399977734328136	60	16.949152542372882	2.6859089208584717	2.61919	2.87301	2.565531762575415	0.0114486	-0.0273138	0.019932953640818596	354	112	112	60	3.399955931603356	1.7000000476837158	2	2	2.200000047683716	26.9355	63.7519	960.02	43	609245	0	5693	2399.66	1.6623	4039.47	22235.7	23427	143395	5738	30743	6890.36	47.115358114242554
sub-033	Reality show_interviews	0.00112537	0.012042254519774013	0	31.33872040260624	1.2892597931161474	1.0027382849291777	0.4271	1.02549e+06	0.1203207361312061	29	8.192090395480227	2.7692448297353622	2.72372	2.98886	2.5951544892060867	0.0271332	-0.0217539	0.017381474375724792	354	112	112	60	3.1954906333816435	1.7000000476837158	2	2	2.200000047683716	26.3297	32.6172	789.644	22	610626	0	4719	2030.67	1.361	4199.47	21724.3	22749	142014	5009	31233	7119.07	51.37772551109083
sub-033	Rest_ses1	0.000943003	0.012385830878186968	1	32.39897641272728	1.2276915667613642	0.9758402433806812	0.4239	1084728	0.1381423343185295	53	15.01416430594901	2.8202802840746473	2.7715	3.06565	2.6236908522239415	0.0339713	-0.0208596	0.018039101734757423	353	112	112	60	3.130290643204357	1.7000000476837158	2	2	2.200000047683716	30.6889	32.6172	766.812	22	610481	0	4526	2004.57	1.2458	4410.21	21985.4	23119	142159	4714	31811	7385.55	52.34928179811686
sub-033	Rest_ses2	0.019059661016949152	0.043515392090395476	0	37.400154480793184	1.2623126025212477	0.998931	0.437	292553	0.1953656319791575	143	40.3955	2.7967948289717004	2.69982	2.98971	2.700854486915101	0.0106373	-0.0250065	0.019947074353694916	354	112	112	60	3.400981717590175	1.7000000476837158	2	2	2.200000047683716	26.3594	63.7519	908.565	43	609863	0	5299	2273.15	1.5939	4099.14	22345.8	23507	142777	5939	30974	6911.8	35.69580947700888
sub-033	Rest_ses3	0.00225823	0.023984962763532763	3	35.32591243197145	1.2072560453142855	0.9763661858571423	0.4216	1.87818e+06	0.15906792005607712	75	21.367521367521366	2.8201433141941017	2.75942	3.05191	2.649099942582305	0.0142869	-0.0191734	0.014210304245352745	351	112	112	60	3.2905436130778156	1.7000000476837158	2	2	2.200000047683716	20.8461	22.239	666.062	15	612853	0	3937	1691.81	1.466	3717.48	19948.6	21025	139787	4839	27979	6389.5	40.27455121278763
sub-034	News cast_farmers	0.00102667	0.00945086	0	30.538215474985837	1.3301622600566572	1.005578434815864	0.4957	224115	0.0882005	9	2.542372881355932	2.94925	3.01771	3.13345	2.696586305189429	0.00958121	-0.0303411	0.014716057106852531	354	112	112	60	3.367029331511926	1.7000000476837158	2	2	2.200000047683716	49.4937	71.1649	1149.29	48	568543	0	6319	2900.95	1.7185	4509.53	21866	22926	184097	5549	30371	6808.95	59.054261207580566
sub-034	News cast_poland	0.00895195	0.025834317570621466	0	31.273429465779024	1.3059200864305944	1.050892799716714	0.4938	222349	0.12394177317262338	39	11.016949152542374	3.07846	3.14373	3.27633	2.8153272117066988	0.00694654	-0.0288303	0.0181386	354	112	112	60	3.4004735843343745	1.7000000476837158	2	2	2.200000047683716	52.2611	63.7519	1010.45	43	570257	0	5692	2521.7	1.7032	4023.08	19574.7	20505	182383	5249	27166	6030.03	37.59224168211222
sub-034	News cast_royals	0.000911497	0.0099764	0	33.27256473943344	1.3629718164589228	1.005998378866856	0.4821	247418	0.0941564	9	2.542372881355932	3.0416184648603717	3.114	3.24426	2.766595394581114	0.0161764	-0.0217612	0.018711023032665253	354	112	112	60	3.256963888883032	1.7000000476837158	2	2	2.200000047683716	56.5108	63.7519	922.388	43	572323	0	5222	2368.33	1.525	4414.1	20510.6	21488	180317	4963	28999	6597.54	55.693826369941235
sub-034	Reality show_firstdates	0.00252737	0.019543014237288134	0	29.840920996940483	1.227391510793201	0.9702450437393778	0.4979	197197	0.094211	8	2.2598870056497176	2.9880530104452263	3.03182	3.18377	2.7485590313356782	0.0155234	-0.0319497	0.0163512	354	112	112	60	3.420211569055718	1.7000000476837158	2	2	2.200000047683716	46.3152	77.0953	1173.93	52	568491	0	6459	2927.77	1.78	4456.88	21891	22912	184149	5939	30294	6698.98	45.54032921791077
sub-034	Reality show_fomo	0.00113268	0.0164307	0	32.46257669609065	1.2530623503116145	0.9744031614164299	0.4839	240680	0.11418125361256659	26	7.344632768361582	3.0589501314370895	3.13733	3.26048	2.779045394311268	0.00996338	-0.0229976	0.018051141873002052	354	112	112	60	3.285101699960845	1.7000000476837158	2	2	2.200000047683716	60.1357	65.2345	948.815	44	572271	0	5365	2450.08	1.5356	4368.25	20455	21418	180369	5143	28840	6519.72	46.36976616317406
sub-034	Reality show_interviews	0.00155195	0.0127733	0	28.307424107620385	1.2302304264022668	1.0025583649575067	0.4913	242662	0.10548913515175294	17	4.80226	3.0120877074795196	3.10009	3.19656	2.7396181224385585	0.014055	-0.0277868	0.0178874	354	112	112	60	3.365628305847689	1.7000000476837158	2	2	2.200000047683716	56.9708	62.2693	985.36	42	570748	0	5542	2486.23	1.6981	4063.97	19589.5	20511	181892	5056	27264	6094.24	50.83103895676322
sub-034	Rest_ses1	0.00203285	0.0156864	0	30.423891418583576	1.2622232008781875	1.0054321141643057	0.4872	235440	0.10932642941652412	21	5.932203389830509	2.9969886166457633	3.05173	3.21004	2.7291908499372903	0.0279411	-0.0250871	0.0208233	354	112	112	60	3.3415051309994497	1.7000000476837158	2	2	2.200000047683716	60.6321	65.2345	975.399	44	571394	0	5547	2533.18	1.5259	4304.43	20269.8	21233	181246	5352	28342	6354.3	45.711303846910596
sub-034	Rest_ses2	0.00127254	0.018607770960451978	0	29.98857258269122	1.1805531048158642	0.9607107338243634	0.4869	241956	0.10772145639887025	34	9.60452	3.089906646519575	3.19183	3.28929	2.788599939558724	0.0164616	-0.0233359	0.0190033	354	112	112	60	3.2646117689424154	1.7000000476837158	2	2	2.200000047683716	39.873	62.2693	911.146	42	570872	0	5198	2174.94	1.648	4166.46	19664.4	20652	181768	4560	27553	6326	45.3804
sub-034	Rest_ses3	0.00208463	0.016003826327683615	0	30.0251	1.2730237554107642	0.9992912598016993	0.4968	240753	0.0943616	13	3.672316384180791	2.9984821013302785	3.06516	3.1784	2.751886303990834	0.0182855	-0.0301441	0.013746354728937149	354	112	112	60	3.3740521460828106	1.7000000476837158	2	2	2.200000047683716	46.4307	69.6823	1183.07	47	569577	0	6584	2936.21	1.7453	4471.26	21823.7	22894	183063	5551	30248	6785.29	49.30293523147702
sub-035	News cast_farmers	0.000823757	0.0178659	0	32.946500664957505	1.241750151671388	0.9524523462322949	0.4389	248019	0.1522466167600189	74	20.903954802259886	2.7314057391996296	2.67547	2.97527	2.543477217598889	0.00841935	-0.0146176	0.017004912719130516	354	112	112	60	3.563189175763661	1.7000000476837158	2	2	2.200000047683716	38.3655	69.6823	688.169	47	597498	0	3494	1836.06	2.2153	4179.68	22845.4	23648	155142	7332	31432	6636.73	50.83289495110512
sub-035	News cast_poland	0.000850734	0.00873081	0	26.48965979328614	1.2118417648441926	0.9854851015864028	0.4382	273274	0.12940826702228903	39	11.016949152542374	2.6994758907549112	2.6622	2.89831	2.5379226722647346	0.0158746	-0.0168828	0.0222935	354	112	112	60	3.392735740679557	1.7000000476837158	2	2	2.200000047683716	42.0422	71.1649	754.712	48	597683	0	3764	2062.88	1.8864	4621.21	23932.8	24913	154957	6697	33341	7343.02	60.86051559448242
sub-035	News cast_royals	0.00204079	0.012102976497175143	0	25.744621012209613	1.1616160072237958	0.9787879781019827	0.4382	287618	0.14756805176324095	52	14.689265536723164	2.6301761943650708	2.60591	2.82695	2.4576635830952127	0.0104219	-0.0132184	0.0234884	354	112	112	60	3.53618	1.7000000476837158	2	2	2.200000047683716	42.7035	66.7171	672.824	45	596135	0	3394	1838.57	2.0862	4372.5	23250	24148	156505	7248	31923	6828.82	55.1337
sub-035	Reality show_firstdates	0.00120082	0.00803644	0	29.21602896461758	1.3081917596317274	1.0083948094050992	0.4382	298293	0.12031851288406058	35	9.887005649717514	2.600826649198894	2.57988	2.80485	2.4177499475966813	0.0137623	-0.0133071	0.0240837	354	112	112	60	3.5196418750601923	1.7000000476837158	2	2	2.200000047683716	42.1435	65.2345	664.974	44	595898	0	3373	1800.81	2.1049	4349.17	23111.5	23999	156742	7162	31777	6818.57	67.14879035949707
sub-035	Reality show_fomo	0.00180811	0.012218540254237287	0	27.85855706600566	1.2223841159206794	0.9864640645325777	0.4389	288609	0.13254413929289616	52	14.689265536723164	2.702829527086102	2.65963	2.90645	2.5424135812583057	0.0115083	-0.0173678	0.0222758	354	112	112	60	3.39064	1.7000000476837158	2	2	2.200000047683716	41.0804	68.1997	756.451	46	597646	0	3789	2043.13	1.877	4601	23762.1	24714	154994	6738	33133	7288.88	55.786910655442625
sub-035	Reality show_interviews	0.00220288	0.00903512	0	28.463712665410785	1.2887835489235135	1.0104355823229465	0.438	298637	0.13441514868534177	43	12.146892655367232	2.701986042400865	2.65274	2.9334	2.5198181272025946	0.00882611	-0.0143488	0.015920814126729965	354	112	112	60	3.529089500652173	1.7000000476837158	2	2	2.200000047683716	38.4715	65.2345	673.374	44	596915	0	3378	1814.16	2.1723	4231.41	22945.9	23775	155725	7138	31671	6736.84	66.02903437614441
sub-035	Rest_ses1	0.00647136	0.012750743587570623	0	24.34647572518413	1.2581190467138814	1.0448844748725221	0.4373	831342	0.13799356776144864	49	13.841807909604519	2.660299830516003	2.63694	2.85685	2.4871044915480076	0.00790207	-0.0129501	0.022778203710913658	354	112	112	60	3.532375906534161	1.7000000476837158	2	2	2.200000047683716	42.3744	40.0303	661.362	27	595828	0	3307	1838.72	2.0626	4362.06	23271.9	24247	156812	7131	31883	6864.2	57.122797613963485
sub-035	Rest_ses2	0.000905085	0.00947642	0	26.46973014470254	1.235495772322946	0.9958329616997167	0.4377	296937	0.13084725931658892	34	9.60452	2.7004954362451215	2.66732	2.90117	2.5329863087353637	0.0237172	-0.0167575	0.021259687840938568	354	112	112	60	3.407364871957053	1.7000000476837158	2	2	2.200000047683716	42.943	68.1997	756.044	46	598022	0	3759	2064.18	1.9188	4640.13	24129.8	25117.5	154618	6792	33497	7371.51	59.223
sub-035	Rest_ses3	0.00168655	0.011655078672316386	0	28.527115770481583	1.2314483750991503	0.986152	0.4382	278770	0.15282581262236772	63	17.796610169491526	2.7027058909517874	2.66879	2.92866	2.5106726728553626	0.00910131	-0.0145598	0.016360411420464516	354	112	112	60	3.5609066669064946	1.7000000476837158	2	2	2.200000047683716	40.6949	66.7171	683.893	45	597615	0	3458	1837.15	2.2349	4212.31	22966.3	23774	155025	7351	31595	6676.37	57.377990036970004
sub-036	News cast_farmers	0.000902232	0.0079944	0	36.4929	1.556833537903682	1.0122057236543915	0.4835	284220	0.11075581355159607	22	6.214689265536723	2.736428769378328	2.70668	2.94192	2.560686308134983	0.0294327	-0.0178477	0.023769628256559372	354	112	112	60	3.4261	1.7000000476837158	2	2	2.200000047683716	21.8126	75.6127	1284.17	51	578272	0	8183	3105.59	2.0281	5072.26	26082.5	27256	174368	7128	35870	7955.39	67.55787653289735
sub-036	News cast_poland	0.00422028	0.0092837	0	35.054639724164296	1.5571150438810186	1.0587024113881014	0.4757	226596	0.12916016820720558	45	12.711864406779661	2.698030436290638	2.64507	2.92234	2.5266863088719127	0.0426289	-0.0145172	0.0330651	354	112	112	60	3.42282	1.7000000476837158	2	2	2.200000047683716	26.547	81.5431	1118.92	55	579431	0	7183	2810.76	2.2243	5021.39	25410.1	26404	173209	7441	35034	7714.09	61.2912
sub-036	News cast_royals	0.000794689	0.00619707	0	37.1696	1.561541052747876	1.0112844995467423	0.4788	280133	0.0933412	6	1.694915254237288	2.6766801336872548	2.65554	2.90691	2.4675954010617644	0.0183217	-0.015126	0.0213283	354	112	112	60	3.29802	1.7000000476837158	2	2	2.200000047683716	25.9116	72.6475	1136.43	49	577347	0	7155	2806.56	1.7783	5212.65	24917.5	25905	175293	6566	34992	7854.68	75.03045797348022
sub-036	Reality show_firstdates	0.00193274	0.00804435	0	30.421788990849844	1.3939303396317284	1.025618890339944	0.4767	276540	0.11055980228688406	10	2.824858757062147	2.6842921033449154	2.67081	2.90903	2.4730363100347454	0.0264282	-0.0139864	0.020398885011672974	354	112	112	60	3.3029032775461267	1.7000000476837158	2	2	2.200000047683716	26.3554	74.1301	1111.73	50	577741	0	6930	2767.95	1.7874	5242.92	25118.9	26137	174899	6497	35176	7913.32	63.68165969848633
sub-036	Reality show_fomo	0.00150678	0.00700516	0	36.11552498895185	1.6073939177337109	1.0232578439093487	0.4766	250678	0.0968187	9	2.542372881355932	2.6816311939955217	2.63058	2.9055	2.508813581986566	0.0338622	-0.0151255	0.0338928	354	112	112	60	3.418051528932015	1.7000000476837158	2	2	2.200000047683716	27.0553	78.5779	1128.41	53	579202	0	7268	2822.81	2.2085	5020.24	25312.2	26323	173438	7337	34896	7701.15	73.11452136095613
sub-036	Reality show_interviews	0.00864545	0.044486380056497174	0	32.43803719719546	1.1732018509065156	0.923703	0.4829	215973	0.18647801922526214	113	31.92090395480226	2.9205621010719915	2.83209	3.14196	2.7876363032159737	0.030061	-0.0170115	0.0233249	354	112	112	60	3.5056400996384958	1.7000000476837158	2	2	2.200000047683716	23.8077	87.4735	1275.94	59	578762	0	8009	3115.9	2.1144	4938.97	26291.2	27481	173878	7723	35871	7839.06	32.08114957809448
sub-036	Rest_ses1	0.00088791	0.00928562	0	38.61360856858357	1.5217062058073656	0.983356	0.4801	276939	0.1037089803013408	10	2.824858757062147	2.707039224392409	2.6834	2.9419	2.4958226731772277	0.0233441	-0.015576	0.021523956209421158	354	112	112	60	3.2709139214048357	1.7000000476837158	2	2	2.200000047683716	24.3526	72.6475	1146.19	49	576535	0	7235	2812.39	1.7095	5190.28	24732.9	25777	176105	6241	34823	7880.65	62.92036533355713
sub-036	Rest_ses2	0.000844209	0.00756129	0	30.27717573053823	1.4625428081019831	1.0093821354674213	0.4738	238398	0.0956554	7	1.9774011299435028	2.6899848303209324	2.64078	2.91507	2.514104490962798	0.0142472	-0.0140777	0.0316317	354	112	112	60	3.469915136994643	1.7000000476837158	2	2	2.200000047683716	29.3634	81.5431	1089.44	55	580032	0	6948	2756.84	2.315	4993.17	25618.2	26624	172608	7725	35174	7672.79	73.81480932235718
sub-036	Rest_ses3	0.000684746	0.00703802	0	34.01267640067989	1.5309196248441925	1.004219435127479	0.4828	258338	0.094782	5	1.4124293785310735	2.746807860182823	2.71653	2.94873	2.5751635805484687	0.0278875	-0.0175934	0.022629525512456894	354	112	112	60	3.428684533968911	1.7000000476837158	2	2	2.200000047683716	22.4881	80.0605	1291.52	54	578703	0	8204	3145.22	2.0735	5123.54	26307.6	27470	173937	7235	36184	8011.8	73.90663814544678
sub-037	News cast_farmers	0.000517119	0.00861359	0	32.829	1.3088237812747876	0.9929820286402257	0.4513	310811	0.17777108391159105	129	36.440677966101696	2.5642237705790905	2.50178	2.79641	2.394486311737271	0.0536477	-0.0218747	0.0258849	354	112	112	60	3.6567544596335444	1.7000000476837158	2	2	2.200000047683716	42.3449	71.1649	824.1	48	589820	0	4489	2156.14	2.0454	4953.07	26038.8	26912	162820	9014	35472.5	7359.51	62.46599078178406
sub-037	News cast_poland	0.000925508	0.00911967	0	37.551457386232286	1.4090031587252116	1.0111317499999997	0.4485	276543	0.167222	118	33.333333333333336	2.6037700698942188	2.53032	2.86244	2.418550209682656	0.0142489	-0.0182164	0.025216246023774147	354	112	112	60	3.7108548904275973	1.7000000476837158	2	2	2.1999998092651367	39.2941	74.1301	751.784	50	590730	0	4077	1939.38	2.0981	4892.5	25358.5	26143	161910	9355	34656	7044.99	63.79366405541077
sub-037	News cast_royals	0.000823531	0.0094596	0	33.213181130793174	1.3767614819263445	1.00972	0.4528	339055	0.15458844124866317	92	25.98870056497175	2.537462710439883	2.4936	2.78892	2.32987	0.0147114	-0.0185231	0.027364717796444893	354	112	112	60	3.8303050335060673	1.7000000476837158	2	2	2.200000047683716	41.2345	72.6475	839.794	49	588853	0	4584	2155.23	2.3695	4984.31	27465	28430	163787	10274	36876	7422.36	66.03684854507446
sub-037	Reality show_firstdates	0.000856412	0.00775965	0	32.80984880716715	1.391653497903683	1.015080443966006	0.4518	499440	0.1555580700737683	81	22.88135593220339	2.5727161950387845	2.53301	2.82072	2.364413585116352	0.0191152	-0.0183135	0.0270018	354	112	112	60	3.802975577384816	1.7000000476837158	2	2	2.200000047683716	40.7943	59.3041	831.184	40	588788	0	4535	2150.14	2.4109	5017.79	27614.2	28604	163852	10079	37125	7521.46	71.88212082441896
sub-037	Reality show_fomo	0.000635847	0.00755898	0	36.99608226252124	1.393740633796034	1.0090695810198302	0.4534	331311	0.14853168030396993	80	22.598870056497177	2.565290740343316	2.50822	2.80247	2.3851772210299487	0.0375797	-0.0227783	0.026191692799329758	354	112	112	60	3.643787724925351	1.7000000476837158	2	2	2.200000047683716	42.0778	68.1997	832.673	46	589084	0	4553	2175.28	2.0344	4919.44	25469.8	26293	163556	8933	34826	7215.82	67.7593
sub-037	Reality show_interviews	0.00065726	0.00842896	0	39.27331058294616	1.4522130723229458	1.0069502809065152	0.4473	194030	0.14975198085540983	74	20.903954802259886	2.625662646250665	2.5536	2.88412	2.4392729387519956	0.0181783	-0.0175688	0.0253595	354	112	112	60	3.6762988757471247	1.7000000476837158	2	2	2.1999998092651367	42.4758	87.4735	729.629	59	590196	0	3954	1906.05	2.0583	4893.29	25324.1	26198	162444	8843	34618	7126.17	67.1852
sub-037	Rest_ses1	0.000662175	0.00799759	0	36.37677054388104	1.3829542388951848	1.004995327847026	0.448	283255	0.1683390563606703	130	36.72316384180791	2.6152126459428886	2.54643	2.87059	2.4286229378286657	0.0133643	-0.0179137	0.025120530277490616	354	112	112	60	3.6939478428509718	1.7000000476837158	2	2	2.1999998092651367	39.8124	72.6475	751.261	49	590877	0	4077	1941.69	2.0711	4953.75	25433.3	26250	161763	9240	34778	7106.2	67.56102584069595
sub-037	Rest_ses2	0.000654278	0.00854655	1	32.57074729968752	1.3179999847727268	0.9960886684090909	0.4522	304591	0.17572876321768893	137	38.81019830028329	2.5692293766235714	2.51123	2.79974	2.3967181298707154	0.0345015	-0.0221709	0.026045646518468857	353	112	112	60	3.6423588818136414	1.7000000476837158	2	2	2.200000047683716	38.692	71.1649	832.811	48	589763	0	4542	2165.22	2.0217	4967.85	25763.2	26599	162877	9005	35231	7302.66	64.34182167053223
sub-037	Rest_ses3	0.000824124	0.00765082	0	33.628111036940474	1.3825949681019836	1.008189331983002	0.4538	611314	0.16053194840854249	111	31.35593220338983	2.551634831572269	2.50524	2.80876	2.3409044947168067	0.0216794	-0.0187105	0.028173847123980522	354	112	112	60	3.8018647850178766	1.7000000476837158	2	2	2.200000047683716	41.7262	53.3737	848.392	36	588248	0	4659	2185.42	2.3179	4978.04	27257.1	28257	164392	9960	36619	7432.38	73.11571311950684
sub-038	News cast_farmers	0.000604605	0.019211506468926554	0	34.90695242305951	1.3332582661189798	0.9698907786968831	0.483	255797	0.15167201081703402	75	21.1864	2.601855523635881	2.61108	2.80376	2.3907365709076425	0.0211153	-0.0149219	0.017826948314905167	354	112	112	60	3.673031017375166	1.7000000476837158	2	2	2.1999998092651367	40.5381	65.2345	882.623	44	572069	0	5061	2272.93	2.257	4344.64	21819.2	22425	180571	8173	29810	6105.3	45.26061773300171
sub-038	News cast_poland	0.000902853	0.00864672	0	29.59911423702549	1.282129890793202	1.0033280594334282	0.479	247777	0.12441236290717413	37	10.451977401129943	2.637480891672823	2.64546	2.85611	2.410872675018469	0.056554	-0.0162434	0.018315522000193596	354	112	112	60	3.5389600402623493	1.7000000476837158	2	2	2.200000047683716	39.9378	68.1997	912.747	46	575066	0	5193	2354.83	2.0693	4665.45	22303.4	22834	177574	8313	31116	6452.16	57.43625079351477
sub-038	News cast_royals	0.00191395	0.015964257542372882	0	33.03612341082154	1.3030844218696886	1.0080909706798875	0.4783	753024	0.16642901051758907	91	25.706214689265536	2.744969072461437	2.78286	2.89867	2.5533772173843117	0.0177475	-0.0181784	0.016162386164069176	354	112	112	60	3.5276436294663287	1.7000000476837158	2	2	2.200000047683716	42.2471	35.5825	850.921	24	575939	0	4910	2254.38	2.3151	4270.56	20237.3	20683	176701	7543	28127	5863.1	46.808098716894165
sub-038	Reality show_firstdates	0.000887006	0.0102031	0	33.78299097175634	1.3471497770254959	0.9932535792067985	0.478	215902	0.1469406137357755	68	19.209	2.6794643762579966	2.69736	2.89371	2.44732	0.0837766	-0.0158958	0.016889231279492378	354	112	112	60	3.5574128305373645	1.7000000476837158	2	2	2.200000047683716	40.3119	74.1301	920.433	50	575193	0	5216	2407.63	2.1006	4745.83	22774.7	23363	177447	8383	31644	6567.39	51.77011013031006
sub-038	Reality show_fomo	0.00124715	0.012432854265536723	0	34.1275	1.3996929583002837	1.005986409971671	0.4824	320387	0.13283513019323004	41	11.581920903954803	2.6033499176307084	2.61074	2.80666	2.392654752892126	0.0182335	-0.0146126	0.0175131	354	112	112	60	3.636477425757671	1.7000000476837158	2	2	2.1999998092651367	40.4244	59.3041	864.086	40	571137	0	4958	2244.83	2.247	4379.35	21769.3	22419	181503	7932	29810	6165.02	56.232991218566895
sub-038	Reality show_interviews	0.00156367	0.010780304519774011	0	35.90160920475922	1.3775943804815851	1.0087678578470243	0.4761	428858	0.15649913946190563	71	20.056497175141242	2.7163837696546764	2.75917	2.86754	2.522436308964029	0.0117098	-0.0174074	0.015735523775219917	354	112	112	60	3.535207336361947	1.7000000476837158	2	2	2.200000047683716	44.6518	47.4433	842.876	32	576901	0	4814	2273.69	2.2888	4332.67	20424.1	20867	175739	7743	28455	5902.61	52.805814895778894
sub-038	Rest_ses1	0.00255613	0.0157847	0	31.911806452124654	1.314160218951841	1.0112419792917842	0.4791	271833	0.1611722289191327	94	26.55367231638418	2.676842558040383	2.67959	2.89866	2.4522726741211485	0.0437528	-0.016058	0.0179457	354	112	112	60	3.5465461210158336	1.7000000476837158	2	2	2.200000047683716	39.1373	65.2345	923.34	44	575104	0	5234	2390.69	2.0554	4684.1	22457.5	23021	177536	8304	31265	6491.09	45.55238142446615
sub-038	Rest_ses2	0.000844859	0.00808604	0	32.490439390963175	1.3392276410481585	1.0111976541359775	0.4773	415268	0.13631716983481745	55	15.536723163841808	2.7121498302432663	2.74699	2.86461	2.5248544907297985	0.017767	-0.0179462	0.0168356	354	112	112	60	3.4901455164710637	1.7000000476837158	2	2	2.200000047683716	43.9398	47.4433	845.371	32	575998	0	4876	2250.74	2.2411	4365.95	20301.1	20754	176642	7471	28373	5946.44	61.61040358990431
sub-038	Rest_ses3	0.00172955	0.0200626	0	33.79036122076486	1.3418247160339931	0.993461	0.4826	252775	0.15744656593593964	89	25.141242937853107	2.6199750698234157	2.61869	2.82514	2.4161002094702466	0.0308434	-0.0149434	0.0176768	354	112	112	60	3.621595691137017	1.7000000476837158	2	2	2.1999998092651367	42.3788	66.7171	892.97	45	572347	0	5121	2312.21	2.1802	4372.01	21760.9	22402	180293	7850	29812	6185.65	43.43048943998292
sub-039	News cast_farmers	0.000474153	0.011766741949152544	0	35.25473404453257	1.327049707677054	0.9795483831161478	0.4177	319958	0.17859597084915022	127	35.87570621468927	2.7341889211940633	2.76506	2.91843	2.519081763582191	0.0205099	-0.0201564	0.016353119164705276	354	112	112	60	3.288340934739957	1.7000000476837158	2	2	2.200000047683716	50.9253	68.1997	787.056	46	613162	0	4065	2228.18	1.68	4702.79	24419.1	25757	139478	5448	33934	7832.8	58.16785669326782
sub-039	News cast_poland	0.000711667	0.012147452881355932	0	36.75283020793201	1.377614930793201	0.9941584244475922	0.4227	311249	0.16638610080101174	104	29.37853107344633	2.866623162202441	2.89504	2.98978	2.715054486607324	0.0191787	-0.0220577	0.014960448257625103	354	112	112	60	3.305923208082131	1.7000000476837158	2	2	2.200000047683716	49.4985	63.7519	775.739	43	611369	0	4193	2193.91	1.6515	4350.49	22507.3	23888	141271	4709	31146	7225.79	59.938722158782184
sub-039	News cast_royals	0.000587232	0.015110725084745764	0	41.344389010368246	1.4638831004249284	0.9821821109631732	0.4197	335716	0.1489079427024178	79	22.316384180790962	2.7834824058113874	2.8002	2.99917	2.5510772174341634	0.0278053	-0.0189036	0.018830345943570137	354	112	112	60	3.3778850423794466	1.7000000476837158	2	2	2.200000047683716	46.7809	72.6475	851.662	49	612448	0	4500	2328.09	1.8068	5212.38	26872.7	28318	140192	6407	37061	8383.32	55.056885053403676
sub-039	Reality show_firstdates	0.000626412	0.015802326440677965	0	39.138750265495716	1.3829650109348448	0.9702234394050996	0.4219	305472	0.18319567399207012	135	38.13559322033898	2.895791343792286	2.91757	3.02315	2.7466590313768595	0.0120545	-0.0216647	0.014659943990409374	354	112	112	60	3.3168284378932675	1.7000000476837158	2	2	2.200000047683716	48.1578	63.7519	771.116	43	611807	0	4140	2184.18	1.6608	4353.4	22597.1	23974	140833	4811	31260	7227.96	53.979496490210295
sub-039	Reality show_fomo	0.00929124	0.0366896	0	37.16265142393768	1.3186376092351277	1.0289886670254953	0.4149	319452	0.16890349953100495	123	34.74576271186441	2.858309375138152	2.81201	3.1606	2.6023181254144556	0.00805962	-0.0194488	0.011193160898983479	354	112	112	60	3.2758489055942066	1.7000000476837158	2	2	2.200000047683716	43.9273	66.7171	743.995	45	614360	0	3873	2035.09	1.5929	4503.24	24047.5	25448.5	138280	5345.5	33604	7768.49	34.85258749499917
sub-039	Reality show_interviews	0.00197102	0.0198419	0	40.560977282181305	1.5004737428611896	1.0060090287535408	0.4204	341559	0.15439926664267806	98	27.683615819209038	2.7945727088045493	2.8025	3.025	2.556218126413646	0.0171933	-0.0193123	0.019614778459072113	354	112	112	60	3.4183499069537517	1.7000000476837158	2	2	2.200000047683716	44.6049	72.6475	859.127	49	612413	0	4529	2347.17	1.8748	5172.29	26955.7	28393	140227	6650	37029	8306.02	48.81331434426829
sub-039	Rest_ses1	0.00359503	0.0390423	0	36.09111430356939	1.2941881232294619	0.9314292794334279	0.421	331507	0.14932949030106904	75	21.1864	2.860346344248533	2.82346	3.07407	2.683509032745599	0.00565488	-0.0211301	0.017773	354	112	112	60	3.3557468935558243	1.7000000476837158	2	2	2.200000047683716	46.3841	66.7171	813.323	45	612308	0	4218	2283.27	1.7374	4613.81	24507.7	25869	140332	5849	33830	7708.84	35.62496733665466
sub-039	Rest_ses2	0.000822288	0.016801143757062147	0	41.2488	1.4949254224362605	0.9818635818130311	0.421	345934	0.12926975651796302	31	8.757062146892656	2.77969	2.80036	2.9937	2.5450181266563994	0.0206439	-0.0199772	0.019316988065838814	354	112	112	60	3.4121108826543383	1.7000000476837158	2	2	2.200000047683716	51.764	71.1649	876.385	48	612606	0	4622	2424.43	1.8901	5183.81	26895.6	28291.5	140034	6686	37011	8291.47	55.91527318954468
sub-039	Rest_ses3	0.00325107	0.0257423	0	34.7212	1.3107841018413595	0.9742563237960346	0.4229	306957	0.16222374216520846	103	29.096045197740114	2.930384373732205	2.93725	3.05698	2.7969181211966143	0.0158893	-0.0219713	0.0146071	354	112	112	60	3.3367432126170002	1.7000000476837158	2	2	2.200000047683716	49.4995	63.7519	779.951	43	611742	0	4207	2189.02	1.67	4335.55	22599.1	23969	140898	4955	31190	7183.33	42.29248237609863
sub-040	News cast_farmers	0.00199655	0.031067511073446324	0	31.913155569065157	1.1930480830878192	0.8905658989801699	0.4476	467747	0.10667350844075864	10	2.824858757062147	2.7180156455373763	2.6358	2.9286151745590674	2.5896317620530613	0.00716488	-0.0182489	0.015429348684847355	354	112	112	60	3.684010217028749	1.7000000476837158	2	1.9999998807907104	2.200000047683716	55.3369	51.8911	708.976	35	590195	0	4023	2023.2	2.0374	4448.16	23413.7	24208	162445	8520	32038	6571.08	42.32491520233452
sub-040	News cast_poland	0.00102729	0.00848811	0	29.486335294872543	1.2930173080169962	1.0179940739660065	0.446	284650	0.13288255365830334	38	10.734463276836157	2.666308163816463	2.64392	2.86334	2.4916544914493888	0.00743844	-0.0200246	0.0184623	354	112	112	60	3.5967351655390236	1.7000000476837158	2	2	2.200000047683716	48.9521	66.7171	724.84	45	591993	0	4128	2053.72	1.8768	4491.47	23313.6	24049	160647	8188	32359	6686.32	63.10346058383584
sub-040	News cast_royals	0.000670629	0.00606657	4	31.00189456575929	1.385729752005731	1.0054072297134662	0.4392	52886264	0.0920821	3	0.8571428571428571	2.747422860451947	2.72216	2.98219	2.537913581355841	0.0251725	-0.015399	0.018196383491158485	350	112	112	60	3.5006173862409233	1.7000000476837158	2	2	2.200000047683716	76.1257	5.9304	663.253	4	591146	0	3775	2024.29	2.1294	4590.77	24534.1	25524	161494	7603	33922	7291.26	72.88498163223267
sub-040	Reality show_firstdates	0.00136045	0.00785647	0	29.974003983711057	1.368602342719546	1.0161723647592067	0.4395	4814909	0.0967961	4	1.1299435028248588	2.7430372544269725	2.72945	2.96668	2.532981763280917	0.0193696	-0.0153455	0.0186383	354	112	112	60	3.530962599335287	1.7000000476837158	2	2	2.200000047683716	78.6106	17.7912	668.602	12	591617	0	3779	2038.39	2.1974	4532.21	24413.7	25340	161023	7964	33665	7176.49	65.54336688946933
sub-040	Reality show_fomo	0.00122859	0.013362502994350281	0	31.538056003399404	1.3314705628045318	0.9545230656940507	0.4475	3.43298e+06	0.10896198383626916	6	1.694915254237288	2.6528854935799706	2.59889	2.8700301710671288	2.4897363096727827	0.011768	-0.0179486	0.015674233436584473	354	112	112	60	3.6559144749900265	1.7000000476837158	2	1.9999998807907104	2.200000047683716	55.6773	19.2738	700.862	13	589688	0	3998	2013.94	2.038	4442.14	23318.2	24135	162952	8289	31927	6601.61	56.0206
sub-040	Reality show_interviews	0.029888502824858755	0.044207067514124294	0	29.472428038045358	1.2763918296317287	1.211591536657223	0.4499	296274	0.15917904052810924	69	19.491525423728813	2.8282840713040236	2.7314	3.03987	2.7135772139120706	0.00327247	-0.0215046	0.021286483854055405	354	112	112	60	3.6791213182715827	1.7000000476837158	2	2	2.200000047683716	49.0106	65.2345	770.287	44	591778	0	4446	2130.09	1.8656	4448.88	23290.9	24020	160862	8671	32132	6528.71	31.660846375627443
sub-040	Rest_ses1	0.000450169	0.00685522	0	29.928086008073667	1.2628201073371104	0.9954142705099152	0.4475	280111	0.16215439306943027	104	29.37853107344633	2.6789636182507537	2.653	2.87684	2.507040854752262	0.0066518	-0.0204242	0.019375531002879143	354	112	112	60	3.5578513222947494	1.7000000476837158	2	2	2.200000047683716	46.1199	66.7171	745.661	45	591589	0	4308	2081.82	1.8417	4549.72	23297.2	24034	161051	7972	32492	6755.18	67.63907764479518
sub-040	Rest_ses2	0.00254379	0.00867979	0	30.97117365657222	1.420927199943343	1.0335281582436258	0.4378	61030024	0.11957894255632326	23	6.497175141242938	2.7527051331558705	2.72507	2.99189	2.541145399467611	0.0368575	-0.0153002	0.018676145002245903	354	112	112	60	3.5420729494490732	1.7000000476837158	2	2	2.200000047683716	84.563	4.4478	665.031	3	592093	0	3751	2073.01	2.1746	4617.18	24878	25885	160547	7988	34305	7307.84	61.98856544494629
sub-040	Rest_ses3	0.000686328	0.0101253	0	28.748132100424925	1.288876588838526	0.9814194135977339	0.4452	3.19173e+06	0.1264222660818201	25	7.062146892655368	2.6635359482600403	2.60813	2.88106	2.501422673055851	0.0119433	-0.0174306	0.015645455569028854	354	112	112	60	3.6224441138148693	1.7000000476837158	2	1.9999998807907104	2.200000047683716	56.4192	20.7564	689.078	14	590510	0	3912	2000.11	1.9938	4536.17	23438.2	24251	162130	8221	32295	6694.63	61.09107971191406
sub-041	News cast_farmers	0.00724828	0.018780824322033898	0	33.490664452379626	1.3771196586118981	1.07658	0.4731	244502	0.17404721801629727	111	31.35593220338983	2.93347	2.93681	3.1481	2.71549	0.0594879	-0.0121282	0.014149215072393417	354	112	112	60	3.554806204884687	1.7000000476837158	2	2	2.200000047683716	25.7139	69.6823	946.673	47	581614	0	5590	2349.45	2.0134	4028.7	22117.6	23438	171026	5946	29807	6593.31	47.198174733202904
sub-041	News cast_poland	0.00118978	0.012718710846394985	0	35.31693971965407	1.4432228608176103	0.9988177421383658	0.4789	231180	0.11741564234506968	25	7.836990595611285	2.9062051319327105	2.88901	3.11916	2.7104453957981325	0.0148894	-0.0140802	0.0147711	319	112	112	60	3.55401	1.7000000476837158	2	2	2.200000047683716	22.4591	74.1301	1004.81	50	578593	0	5984	2416.29	1.9607	4220.91	22653.7	24011	174047	6046	30583	6756.02	59.69501820043661
sub-041	News cast_royals	0.0022602	0.011633847711864407	0	34.56922259869686	1.4559086757223794	1.0335622886118978	0.4703	261291	0.12616579363488084	39	11.016949152542374	2.8480143748542175	2.85392	3.0485	2.641618124562651	0.0472279	-0.0106049	0.014025427401065826	354	112	112	60	3.617670747575582	1.7000000476837158	2	2	2.200000047683716	28.6018	72.6475	970.367	49	582929	0	5771	2413.57	2.2258	4342.03	23763.2	25035	169711	6915	32023	6920.18	59.061
sub-041	Reality show_firstdates	0.00160169	0.011665005875706215	0	30.22697295271956	1.3373888428611895	1.0208452962322947	0.4716	250537	0.12113864519459118	31	8.757062146892656	2.891422253388768	2.90703	3.09056	2.6766817601663035	0.0366387	-0.0121867	0.013844320550560951	354	112	112	60	3.5899535564019645	1.7000000476837158	2	2	2.200000047683716	27.9376	69.6823	932.874	47	582072	0	5487	2347.82	2.1081	4029.21	22307.2	23598.5	170568	6200	30021	6573.46	59.79489040374756
sub-041	Reality show_fomo	0.00180548	0.013191319067796609	0	36.49585444541075	1.4773357220396601	1.0197451353541076	0.4763	244946	0.1079249594295005	29	8.192090395480227	2.8828340715763985	2.87586	3.09676	2.675877214729196	0.019866	-0.0128872	0.0155318	354	112	112	60	3.576038465584148	1.7000000476837158	2	2	2.200000047683716	21.7123	72.6475	996.515	49	580472	0	5898	2403.63	2.005	4221.63	22853	24201	172168	6174	30820	6767.52	58.99449936579913
sub-041	Reality show_interviews	0.000616667	0.012705386214689265	0	34.1544	1.3818129051558068	0.9893109366572241	0.471	230473	0.12117852840454763	35	9.887005649717514	2.8407096778845857	2.8475	3.03301	2.641609033653757	0.0546674	-0.0106368	0.014388319104909897	354	112	112	60	3.6557903900445554	1.7000000476837158	2	2	2.200000047683716	26.7842	77.0953	980.683	52	583487	0	5820	2423.49	2.2669	4316.37	23707.3	24914	169153	7262	31917	6814.92	58.77167510986328
sub-041	Rest_ses1	0.00774766	0.0183314	0	37.05642864988666	1.5168716592351275	1.0680391677620404	0.4751	247317	0.12539901431585515	44	12.429378531073446	2.8701907382488456	2.85182	3.08368	2.6750772147465356	0.0110993	-0.0127359	0.014996340498328209	354	112	112	60	3.649185446780961	1.7000000476837158	2	2	2.200000047683716	23.2117	72.6475	998.716	49	581971	0	5831	2431.19	2.1399	4187.11	23013.2	24300	170669	6650	30890	6659	50.71076138410717
sub-041	Rest_ses2	0.00158314	0.016289163587570623	0	29.062168391614698	1.2883551562889517	1.006635245864022	0.4728	248814	0.1299399507831869	58	16.384180790960453	2.943537404517064	2.95405	3.14634	2.7302272135511916	0.0246744	-0.0119643	0.015020527876913548	354	112	112	60	3.5792601171723493	1.7000000476837158	2	2	2.200000047683716	26.7691	69.6823	947.668	47	581861	0	5604	2357.35	2.0852	4083.49	22293.8	23612	170779	6088	30012	6596.87	52.85468035330996
sub-041	Rest_ses3	0.00218288	0.0195064	0	33.85834582062324	1.3600086986968836	0.993307	0.4702	247499	0.13941664157121694	62	17.51412429378531	2.8912175563089586	2.88402	3.09771	2.6919226689268747	0.0357647	-0.0101086	0.014176340773701668	354	112	112	60	3.6251610849944913	1.7000000476837158	2	2	2.200000047683716	27.7215	75.6127	975.755	51	582903	0	5724	2427.63	2.2038	4323.05	23964.1	25309	169737	6936	32190	6981.46	50.55261335615069
sub-042	News cast_farmers	0.00341952	0.011459399180790959	0	30.422853961728055	1.2543754543342787	1.0212063230594903	0.4779	240250	0.12068465784101055	36	10.169491525423728	2.8461880111500055	2.80324	3.08431	2.6510090334500176	0.0177194	-0.0174346	0.0252498	354	112	112	60	3.248853760175123	1.7000000476837158	2	2	2.200000047683716	31.354	68.1997	1070.43	46	584420	0	6088	2427.32	1.5451	4434.87	21620	22380	168220	5951	31071	6888.56	52.2485
sub-042	News cast_poland	0.00125192	0.013903116638418079	0	33.34931900968839	1.178572440339944	0.9799592125495755	0.476	190703	0.14477810147830864	58	16.384180790960453	2.8599440721460745	2.84319	3.13962	2.597027216438224	0.0127241	-0.010854	0.0237735	354	112	112	60	3.242847296556728	1.7000000476837158	2	2	2.200000047683716	21.816	85.9909	1125.89	58	582768	0	6430	2537.31	1.5761	4766.73	24353.9	25171	169872	6770	35149	7761.98	48.44660186767578
sub-042	News cast_royals	0.00195105	0.023848751864406777	0	36.778549410339934	1.1833990158356942	0.9414159568838532	0.472	265613	0.17016048898035663	87	24.576271186440678	2.980111950018111	2.91848	3.29806	2.7237908500543324	0.0133131	-0.00920913	0.0324642	354	112	112	60	3.3097980094976167	1.7000000476837158	2	2	2.200000047683716	20.7753	68.1997	1018.28	46	584441	0	5757	2347.28	1.5043	4673.83	23035.7	23863	168199	6638	32936	7209.78	38.77566719055176
sub-042	Reality show_firstdates	0.00198613	0.018036069463276835	0	36.71985283628896	1.2541045759773368	0.977423	0.4695	271287	0.1737960425800565	86	24.293785310734464	2.9650028592804447	2.91727	3.27767	2.7000635778413344	0.020141	-0.00772774	0.031054267659783363	354	112	112	60	3.2930713392521986	1.7000000476837158	2	2	2.200000047683716	23.6385	68.1997	1006.76	46	585107	0	5669	2357.65	1.4699	4741.47	23252.8	24134	167533	6481	33240	7328.7	42.17230939865112
sub-042	Reality show_fomo	0.00279031	0.0132895	0	32.11495473484419	1.2274415100283294	0.9872850797167131	0.476	249807	0.12764497946107342	35	9.887005649717514	2.828588465820909	2.7855	3.06662	2.6336453974627276	0.0259504	-0.0170383	0.0252827	354	112	112	60	3.292211565876581	1.7000000476837158	2	2	2.200000047683716	30.8908	66.7171	1060.36	45	585748	0	6031	2406.55	1.6404	4447.55	21845.6	22545	166892	6353	31285	6847.96	47.950562056619674
sub-042	Reality show_interviews	0.00242596	0.014808071412429378	0	34.94512782764871	1.2064083632861198	1.0034430301416426	0.4754	188632	0.1827738323085484	116	32.76836158192091	2.881271041711257	2.86062	3.16792	2.6152681251337717	0.0190006	-0.0107456	0.0239393	354	112	112	60	3.251656691652075	1.7000000476837158	2	2	2.200000047683716	21.7943	85.9909	1112.66	58	582615	0	6360	2514.78	1.5865	4792.55	24480.9	25294	170025	6876	35306	7778.78	44.70513725280762
sub-042	Rest_ses1	0.00442209	0.0217601	0	38.03168208745038	1.1651666118413593	0.9814292917847016	0.4731	191756	0.17817238179607392	83	23.44632768361582	2.897771799217821	2.87014	3.19833	2.6248453976534627	0.0113302	-0.010205	0.023309098556637764	354	112	112	60	3.291830845402631	1.7000000476837158	2	2	2.200000047683716	21.6941	85.9909	1077.32	58	583560	0	6095	2442.17	1.6017	4736.63	24491.9	25299	169080	7205.5	35125.5	7685.37	36.891509128850885
sub-042	Rest_ses2	0.00254384	0.019842251016949152	0	43.4166	1.2325821704815867	0.9916075208498597	0.4729	204015	0.3516024994470589	302	85.31073446327683	2.9264731627894567	2.88129	3.26432	2.6338044883683707	0.0413363	-0.0104528	0.0335827	354	112	112	60	3.2243659208612283	1.7000000476837158	2	2	2.200000047683716	21.2933	75.6127	1011.7	51	583851	0	5748	2311.33	1.4591	4492.7	22331.2	23197	168789	5863	32167	7194.26	40.36467957496643
sub-042	Rest_ses3	0.00562175	0.020893820762711863	0	37.68646658971674	1.1736599058923518	0.9745773516713877	0.4758	255453	0.21939166742516064	123	34.74576271186441	2.8871010411600047	2.83229	3.13744	2.691568123480014	0.0217353	-0.0155014	0.024504875764250755	354	112	112	60	3.2956468240045096	1.7000000476837158	2	2	2.200000047683716	27.884	66.7171	1058.09	45	585292	0	5997	2393.28	1.5853	4503.74	22116.6	22845	167348	6453	31674	6931.85	36.71252722223289
sub-043	News cast_farmers	0.000592401	0.00924099	0	35.39339062869692	1.3835736000283287	1.0019392000283287	0.4416	301437	0.0916815	6	1.694915254237288	2.5571237708355707	2.53669	2.77569	2.3589863125067123	0.0171181	-0.0264808	0.025034770369529724	354	112	112	60	3.5636105200266783	1.7000000476837158	2	2	2.200000047683716	62.982	72.6475	870.796	49	599189	0	4588	2386.66	1.8089	5064.58	25723.4	26673	153451	8237	35517	7484.8	61.664255602285266
sub-043	News cast_poland	0.00245831	0.00951951	0	37.913232652436236	1.471929412181304	1.028304336543909	0.4374	292654	0.11653108577132476	24	6.779661016949152	2.585139887458192	2.54898	2.8268851684954863	2.3795544938790907	0.012207	-0.0230944	0.023137670010328293	354	112	112	60	3.485870148266228	1.7000000476837158	2	1.9999998807907104	2.200000047683716	53.5905	71.1649	810.65	48	600576	0	4335	2169.06	1.8105	4694.48	24826.6	26023	152064	6954	34208	7465.26	61.77151393890381
sub-043	News cast_royals	0.000524124	0.00695572	0	37.15274816198302	1.5097264686402274	1.0016764098300286	0.4338	323433	0.0780723	2	0.5649717514124294	2.6410672554781813	2.61972	2.916	2.3874817664345445	0.0274986	-0.0198009	0.027577776461839676	354	112	112	60	3.4087193922657284	1.7000000476837158	2	2	2.200000047683716	61.507	74.1301	812.193	50	599519	0	4402	2179.87	1.6514	5366.96	27388.5	28639	153121	7484	38210	8401.66	72.96875381469727
sub-043	Reality show_firstdates	0.000714407	0.0084751	0	37.35960831813031	1.474247722974505	0.9876007744475922	0.4322	344990	0.0927519	7	1.9774011299435028	2.625894679815415	2.61424	2.88908	2.3743590394462446	0.0398437	-0.0195537	0.027975261211395264	354	112	112	60	3.489189319093726	1.7000000476837158	2	2	2.200000047683716	63.2366	74.1301	811.417	50	600653	0	4398	2191.83	1.7796	5366.82	28012.4	29261	151987	8060	38760	8386.16	66.71486282348633
sub-043	Reality show_fomo	0.00214288	0.0117342	0	38.05696641407931	1.3893818130311617	1.010183091813031	0.4435	281037	0.11706484614915422	32	9.03955	2.6167643764230832	2.59164	2.83419	2.42447	0.0168496	-0.0271676	0.025766363367438316	354	112	112	60	3.4676308571460184	1.7000000476837158	2	2	2.200000047683716	58.7424	74.1301	891.24	50	598133	0	4736	2407.73	1.6317	5173.89	25497	26486	154507	7547	35574	7638.04	55.553871393203735
sub-043	Reality show_interviews	0.00275229	0.013841421355932203	0	35.770077492096284	1.4800792626062313	1.0170682448158632	0.4426	238550	0.1106386313395009	20	5.649717514124294	2.6099647364227168	2.55001	2.8641751707181435	2.4157090385500077	0.0114968	-0.0258701	0.0231064	354	112	112	60	3.5045324910507296	1.7000000476837158	2	1.9999998807907104	2.200000047683716	51.4935	78.5779	855.37	53	598595	0	4613	2286.99	1.8268	4632.9	24574.6	25831	154045	6802	33616	7370.72	58.13470458984375
sub-043	Rest_ses1	0.000753701	0.00873206	0	36.58770333229462	1.4119335445892347	1.0026865921246457	0.4424	296962	0.097696	14	3.9548022598870056	2.5631458919860184	2.54088	2.78104	2.367522675958055	0.0149352	-0.0268031	0.025452589616179466	354	112	112	60	3.519342591776378	1.7000000476837158	2	2	2.200000047683716	60.8486	72.6475	878.578	49	598692	0	4660	2389.45	1.7292	5095.55	25590.7	26558.5	153948	7984	35496	7546.41	64.48159337043762
sub-043	Rest_ses2	0.000980339	0.00736177	0	36.66871797611897	1.4929361536543906	1.006804840056656	0.4332	338237	0.0901293	7	1.9774011299435028	2.6444198312038036	2.62691	2.91444	2.391904493611412	0.0181468	-0.0196745	0.027600254863500595	354	112	112	60	3.417833412099152	1.7000000476837158	2	2	2.200000047683716	63.7504	74.1301	811.285	50	599631	0	4390	2194.23	1.6669	5390.86	27594	28859	153009	7539	38411	8443.63	71.1903
sub-043	Rest_ses3	0.000684661	0.00864949	0	37.33246868657223	1.4626945573937669	0.994978	0.4369	289495	0.10282054244591488	16	4.519774011299435	2.587306705711993	2.5505	2.8308701687330107	2.3805499484029693	0.00915654	-0.0229709	0.022687898948788643	354	112	112	60	3.4742264404942316	1.7000000476837158	2	1.9999998807907104	2.200000047683716	53.6127	71.1649	798.764	48	600272	0	4270	2149.49	1.8033	4699.39	24813.3	26041	152368	6837	34187	7495.46	67.75311636924744
sub-044	News cast_farmers	0.00213452	0.012248469971751413	0	29.98434299645892	1.2748474887535413	1.0132548760623228	0.4501	287247	0.1263097922425714	35	9.887005649717514	2.6368105883642996	2.64	2.82104	2.449381765092898	0.0197454	-0.0184957	0.017610706388950348	354	112	112	60	3.6032128538561645	1.7000000476837158	2	2	2.200000047683716	67.4378	63.7519	808.56	43	594349	0	4362	2267.18	1.9991	4292.9	22233.1	23110	158291	7303	30631	6413.7	53.851147666573524
sub-044	News cast_poland	0.019974858757062147	0.0174143	0	30.013036781813046	1.4739849737960324	1.24948	0.4456	380564	0.13045783256336527	37	10.451977401129943	2.7072813457267277	2.69202	2.95092	2.4789090371801845	0.0185848	-0.0145054	0.031856514513492584	354	112	112	60	3.585765145392587	1.7000000476837158	2	2	2.200000047683716	75.0422	60.7867	784.383	41	593438	0	4247	2181.17	1.9778	4626.71	24349.2	25504	159202	7344	33235	7112.55	50.35939025878906
sub-044	News cast_royals	0.00328088	0.013603861129943504	0	26.263911001359773	1.2411611080169973	1.023299416005666	0.4527	242184	0.1355028373969013	59	16.666666666666668	2.6772474062701623	2.65855	2.88562	2.4875772188104883	0.0128202	-0.0163684	0.0219796	354	112	112	60	3.5925897784369947	1.7000000476837158	2	2	2.200000047683716	51.7965	69.6823	795.462	47	592165	0	4292	2125.26	2.0352	4255.09	22166	23174	160475	6816	30200	6450.48	53.974479706957936
sub-044	Reality show_firstdates	0.00254271	0.010453583079096045	0	26.58198283716715	1.2134531185552406	1.0202418071954689	0.453	277991	0.14569485216036515	76	21.468926553672315	2.650489527733083	2.64433	2.85427	2.45286	0.0118875	-0.0162556	0.021591663360595703	354	112	112	60	3.5906867367291952	1.7000000476837158	2	2	2.200000047683716	49.9348	69.6823	865.403	47	592633	0	4631	2323.43	2.0686	4543.1	23665.3	24688	160007	7456	32346	6875.54	57.99539207643829
sub-044	Reality show_fomo	0.00178569	0.012348404050991503	1	32.54811056642049	1.3303398931534092	1.0110271353409095	0.4532	288610	0.13751330529778025	57	16.14730878186969	2.6747386184136737	2.67413	2.86559	2.4844908552410203	0.0212287	-0.0196335	0.016955450177192688	353	112	112	60	3.5567479907054236	1.7000000476837158	2	2	2.200000047683716	59.1063	63.7519	831.825	43	593203	0	4541	2276.44	1.9196	4333.8	21982.5	22843	159437	7059	30505	6422.42	52.583448925754055
sub-044	Reality show_interviews	0.00172565	0.015364416497175142	0	31.09089382373939	1.319780605864022	0.9988043710764868	0.4495	328349	0.13626834685809613	51	14.40677966101695	2.65733	2.64383	2.90936	2.4188	0.0133104	-0.0159278	0.0309805	354	112	112	60	3.6350098446721497	1.7000000476837158	2	2	2.200000047683716	61.0513	65.2345	805.769	44	592567	0	4431	2169.58	2.0608	4528.97	23995.7	25075	160073	7633	32660	6898.17	53.492029905319214
sub-044	Rest_ses1	0.00109932	0.013671579124293785	0	26.499641413144452	1.157355113654391	0.9799529201982999	0.4532	283384	0.14539252645849146	76	21.468926553672315	2.651276800393658	2.64518	2.84656	2.462095401180974	0.0138216	-0.0163888	0.0210231	354	112	112	60	3.6202604812021413	1.7000000476837158	2	2	2.200000047683716	49.9914	75.6127	939.464	51	592582	0	5020	2509.46	2.091	4915.28	25830.9	26929	160058	8276	35198	7438.39	53.88614792563021
sub-044	Rest_ses2	0.00466082	0.021234973615819212	0	30.841065576968816	1.2766117845042486	1.0104855557790366	0.4524	296751	0.153168	74	20.903954802259886	2.662306800303348	2.65492	2.8574	2.4745954009100437	0.0148608	-0.0191761	0.017498942092061043	354	112	112	60	3.6338939421295935	1.7000000476837158	2	2	2.200000047683716	62.847	62.2693	833.354	42	594155	0	4525	2291.4	2.0113	4281.08	22206.3	23077	158485	7523	30518	6350.47	44.89767125342041
sub-044	Rest_ses3	0.00154695	0.017949296016949154	0	28.864586913966004	1.2388865981869686	0.9604828234844194	0.4483	587482	0.1089396784813615	19	5.367231638418079	2.683996345970565	2.66335	2.94348	2.445159037911696	0.0123556	-0.0156258	0.0330943	354	112	112	60	3.6216961085820913	1.7000000476837158	2	2	2.200000047683716	70.7913	48.9259	808.607	33	592871	0	4387	2241.05	2.0365	4568.67	24155.1	25280	159769	7559	32882	6980.13	52.93190145492554
sub-045	News cast_farmers	0.000846186	0.00774947	0	32.87363833694049	1.4333593028328622	1.0061065336827193	0.5031	233262	0.0818349	6	1.694915254237288	2.7057946788678815	2.66641	2.94547	2.505509036603645	0.0110046	-0.0239807	0.0387066	354	112	112	60	3.524460044052723	1.7000000476837158	2	2	2.200000047683716	32.0154	71.1649	1012.19	48	559044	0	5338	2363.75	1.9971	4481.67	22477.6	23060	193596	7723	31070	6542.83	65.72643756866455
sub-045	News cast_poland	0.00661353	0.046550135141242927	0	26.947564689631747	1.0792505813881015	0.8876820769121813	0.5087	150416	0.11278556436958487	24	6.779661016949152	2.849916192411845	2.73954	3.0822	2.7280135772355343	0.00232166	-0.0248634	0.032852817326784134	354	112	112	60	3.636301177465124	1.7000000476837158	2	2	2.200000047683716	24.2218	94.8865	1149.47	64	558412	0	6037	2610.11	2.0138	4705.2	24112.7	24629	194228	9238	33322	6773.07	29.793071746826172
sub-045	News cast_royals	0.00160144	0.017214997344632766	0	32.27368273198302	1.3231329604249291	0.949372	0.5097	215137	0.0992316	12	3.389830508474576	2.752203011456338	2.69001	2.95799	2.608609034369013	0.0168661	-0.0250965	0.042845722287893295	354	112	112	60	3.5987231431996474	1.7000000476837158	2	2	2.200000047683716	24.3003	80.0605	1169.6	54	556509	0	6325	2689.72	2.1339	4736.38	24536.2	25110	196131	8996	33780	6977.46	48.01758575439453
sub-045	Reality show_firstdates	0.0014509	0.013431710451977398	0	28.407285365977355	1.2896728699433417	0.9906386967705384	0.5117	218212	0.10013155400665025	15	4.237288135593221	2.7439525570010947	2.67958	2.95615	2.596122671003284	0.0140348	-0.0259392	0.0440594	354	112	112	60	3.5631523176377096	1.7000000476837158	2	2	2.200000047683716	22.5144	77.0953	1184.06	52	556236	0	6413	2690.86	2.0853	4688.74	23966.3	24495	196404	8802	33139	6874.51	52.00548296049237
sub-045	Reality show_fomo	0.010934730878186968	0.021920407337110485	1	26.173881655255688	1.2685839644318184	1.0405638519318183	0.5036	173473	0.10677321004007992	19	5.38244	2.8017781628082417	2.75189	3.02224	2.631204488424724	0.00342418	-0.0229165	0.0330619	353	112	112	60	3.486208223900188	1.7000000476837158	2	2	2.200000047683716	27.0604	87.4735	1117.48	59	559636	0	5977	2595.99	1.9038	4901.54	24162.8	24731	193004	8414	33735	7093.94	40.57168865343556
sub-045	Reality show_interviews	0.00139395	0.021399780254237288	0	35.74856853750709	1.3482383970254954	0.9419513485552404	0.5055	239500	0.1000567079446076	14	3.9548022598870056	2.771638466103038	2.69935	3.02097	2.5945953983091137	0.00574222	-0.0243516	0.0396706	354	112	112	60	3.5579487574280417	1.7000000476837158	2	2	2.200000047683716	29.5645	69.6823	1033.31	47	558677	0	5435	2377.09	2.0087	4416.59	22392.3	22933	193963	8002	30932	6445.55	45.404460430145264
sub-045	Rest_ses1	0.00235235	0.020543842039660056	1	29.641053080397725	1.2551049511079546	0.9655224007102272	0.5046	192005	0.12727022587117653	45	12.747875354107649	2.8144943748401285	2.77345	3.02646	2.6435681245203857	0.00734154	-0.0233299	0.0359399	353	112	112	60	3.469763984792625	1.7000000476837158	2	2	2.200000047683716	26.8534	83.0257	1116.44	56	558750	0	5982	2586.05	1.8989	4937.62	24050.2	24596	193890	8321	33626	7088.65	40.74359847698361
sub-045	Rest_ses2	0.00163449	0.0316659	0	31.717423749660103	1.2288322760056647	0.9292320344192638	0.5108	206211	0.11627785345484348	30	8.474576271186441	2.8242571017514844	2.73468	3.04451	2.6935863052544526	0.00924009	-0.0252831	0.0424079	354	112	112	60	3.6075726412368714	1.7000000476837158	2	2	2.200000047683716	22.8078	80.0605	1177.56	54	557019	0	6291	2662.86	2.1118	4649.39	24203.1	24730	195621	9103	33359	6855.01	40.44876575469971
sub-045	Rest_ses3	0.00223099	0.012539107053824362	1	34.969432229545475	1.431958067812499	1.006119236079545	0.5045	239400	0.11750472820798442	30	8.498583569405099	2.7345599817028194	2.69109	2.98003	2.532549945108458	0.00960998	-0.0237695	0.0396046	353	112	112	60	3.490647958638825	1.7000000476837158	2	2	2.200000047683716	30.2902	69.6823	1037.91	47	559056	0	5474	2406.01	1.9581	4448.66	22275.3	22868	193584	7510	30866	6551.2	53.25428771972656
sub-046	News cast_farmers	0.00261254	0.0379268	0	27.00992364337109	1.0508286792634558	0.8950989501416426	0.448	440801	0.10525323935658597	24	6.779661016949152	2.8773708895794363	2.90306	3.02843	2.7006226687383075	0.00450388	-0.0234549	0.016718702390789986	354	112	112	60	3.5559110639453486	1.7000000476837158	2	2	2.200000047683716	68.9336	59.3041	956.177	40	595077	0	5032	2850.6	1.9295	4996.78	25842.9	26771	157563	8287	35709	7528.57	35.75608444213867
sub-046	News cast_poland	0.000968785	0.00917778	0	34.51894871994335	1.3802029061189793	1.0023697630311612	0.4485	308595	0.10460575433081241	20	5.649717514124294	2.764994678397547	2.81814	2.90623	2.5706090351926405	0.0248494	-0.0223617	0.018827009946107864	354	112	112	60	3.481907973270601	1.7000000476837158	2	2	2.200000047683716	74.4464	74.1301	998.236	50	594508	0	5209	2915.17	1.8575	5495.61	27036.4	27975	158132	8444	37799	8034.36	62.19770431518555
sub-046	News cast_royals	0.00233218	0.016045298559322036	0	25.76037581467423	1.161230373172804	0.9792274534844189	0.4446	788091	0.10851658121767559	18	5.084745762711864	2.6961854362389803	2.75302	2.8017	2.533836308716941	0.00902983	-0.0238186	0.0192879	354	112	112	60	3.5653714451130862	1.7000000476837158	2	2	2.200000047683716	60.4603	40.0303	887.75	27	598241	0	4726	2680.79	1.9432	4659.02	23607.1	24347	154399	7834	32586	6828.72	49.167049407958984
sub-046	Reality show_firstdates	0.00127353	0.00885637	0	29.253574079886675	1.2967351063456087	1.0185	0.4477	422035	0.08804	3	0.847458	2.7496502847017603	2.82857	2.88349	2.5368908541052804	0.00963937	-0.0238708	0.015771666541695595	354	112	112	60	3.5075098038072823	1.7000000476837158	2	2	2.200000047683716	65.8397	60.7867	954.634	41	594471	0	5013	2874.96	1.9371	5055.45	25846.8	26819	158169	7897	35758	7646.14	60.994793199934065
sub-046	Reality show_fomo	0.00171303	0.00977892	1	27.264292950028434	1.2447414215056827	1.0013571083806816	0.4448	1.16096e+06	0.10010013834917761	13	3.68272	2.652312103290368	2.72386	2.75249	2.4805863098711036	0.0151467	-0.0235004	0.017335	353	112	112	60	3.5971899980043145	1.7000000476837158	2	2	2.200000047683716	60.0738	32.6172	881.833	22	598505	0	4711	2646.11	1.9648	4645.26	23492.6	24195	154135	8093	32393	6726.06	61.66378140449524
sub-046	Reality show_interviews	0.000916949	0.013156360988700565	0	28.773535325949027	1.2165025377620389	0.9725748395750704	0.4475	439132	0.11789231488285176	27	7.627118644067797	2.75581	2.8033	2.89825	2.565881762567829	0.0137423	-0.0223538	0.018762318417429924	354	112	112	60	3.549933619435592	1.7000000476837158	2	2	2.200000047683716	72.9485	63.7519	997.296	43	594871	0	5179	2964.97	1.879	5467.64	27485.6	28480	157769	8940	38137	8022.66	52.97216176986694
sub-046	Rest_ses1	0.000800678	0.024287661638418077	0	25.556497967988673	1.0593780808498594	0.9130491806798865	0.4471	465554	0.10149325629420083	15	4.237288135593221	2.8085852841696535	2.86978	2.94544	2.61054	0.00664613	-0.0222943	0.015962060540914536	354	112	112	60	3.5506228842902754	1.7000000476837158	2	2	2.200000047683716	70.6933	57.8215	940.549	39	595328	0	4947	2789.24	1.9111	5084.31	25919.9	26767	157312	8500	35850	7538.65	44.144109670072794
sub-046	Rest_ses2	0.00159088	0.0304558	0	28.463813684447597	1.1241770755524076	0.9038122229745031	0.4499	498464	0.11537387232508124	28	7.909604519774011	2.855124829170744	2.87913	3.01295	2.673304487512231	0.00894897	-0.0226288	0.019220076501369476	354	112	112	60	3.5728275482369196	1.7000000476837158	2	2	2.200000047683716	63.9387	59.3041	1010.44	40	594510	0	5327	2896.58	1.9064	5420.52	27286.1	28208	158130	9151	37839	7895.12	39.074026107788086
sub-046	Rest_ses3	0.00294446	0.011386365254237288	0	27.234667083937683	1.2412081712181295	1.0049014522379591	0.4462	853797	0.1020785511828249	11	3.1073446327683616	2.6575134668287697	2.72582	2.75258	2.494145400486309	0.0162549	-0.0237391	0.0175391	354	112	112	60	3.578253424515881	1.7000000476837158	2	2	2.200000047683716	57.9162	38.5477	889.36	26	598013	0	4794	2624.57	1.9367	4642.57	23382.6	24079	154627	8083	32336	6729.24	56.36782588623464
sub-047	News cast_farmers	0.000672486	0.00743217	0	26.235503302181304	1.2495206570538249	0.9974850141926349	0.4881	294178	0.12069271722589119	33	9.322033898305085	2.62988	2.61777	2.8513	2.4205544929904397	0.0391724	-0.0179413	0.028297578915953636	354	112	112	60	3.6339953310130904	1.7000000476837158	2	2	2.200000047683716	31.7619	68.1997	1072.61	46	571115	0	6633	2705.24	2.1457	4747.8	24217	24770	181525	9142	33511	6816.17	64.61062349518761
sub-047	News cast_poland	0.000738729	0.00721086	0	26.790873503257796	1.2710210308781864	1.0130850603966006	0.4887	267513	0.12046219042851333	29	8.192090395480227	2.6325096150298215	2.6312	2.85881	2.4075138450894653	0.014799	-0.0172907	0.0245796	354	112	112	60	3.642016286178961	1.7000000476837158	2	2	2.1999998092651367	28.0797	65.2345	1000.32	44	571908	0	6297	2494.03	2.1901	4208.71	21905.2	22500	180732	7986	30187	6177.88	66.10916403960437
sub-047	News cast_royals	0.000861841	0.00800312	1	27.76092360221593	1.2665915653977269	0.9864266769886361	0.4849	244296	0.11330240622342859	28	7.932011331444759	2.620687558354662	2.61163	2.84166	2.4087726750639855	0.0461996	-0.016683	0.028066257014870644	353	112	112	60	3.5354506773794756	1.7000000476837158	2	2	2.200000047683716	28.9886	71.1649	991.604	48	572001	0	6077	2489.37	2.0493	4730.18	23081.9	23619	180639	8295	32194	6680.6	60.3414
sub-047	Reality show_firstdates	0.0015496	0.010553108498583569	1	30.54642917877841	1.2978959557386365	1.0126742578409091	0.4872	257789	0.1570233618363176	89	25.21246458923513	2.633320827220786	2.63405	2.85598	2.4099274816623586	0.0133548	-0.0162774	0.023393692448735237	353	112	112	60	3.6633063816846545	1.7000000476837158	2	2	2.1999998092651367	28.9708	66.7171	976.127	45	572003	0	6054	2463.16	2.2008	4229.47	22023.7	22612	180637	8115	30290	6172.55	58.81598512083292
sub-047	Reality show_fomo	0.00113932	0.00768909	0	26.50687749379604	1.2438255320113316	1.0038755498017002	0.4894	299135	0.13440010410928796	50	14.124293785310735	2.641966043020753	2.6264	2.86548	2.4340181290622596	0.0229989	-0.0183788	0.0282156	354	112	112	60	3.6200377754795534	1.7000000476837158	2	2	2.200000047683716	29.7753	66.7171	1088.74	45	570796	0	6744	2728.82	2.1212	4727.1	24033.5	24587	181844	8980	33276	6791.9	63.009
sub-047	Reality show_interviews	0.00151345	0.00968394	0	28.9196	1.2996038224079327	1.0023151371671395	0.4863	211837	0.1264627392177848	29	8.192090395480227	2.6291957400886417	2.61431	2.85285	2.4204272202659256	0.0313167	-0.0173299	0.028833163902163506	354	112	112	60	3.5460231933356607	1.7000000476837158	2	2	2.200000047683716	29.114	75.6127	1014.85	51	572277	0	6246	2553.29	2.0483	4664.88	22810.8	23321	180363	8381	31789	6576.64	55.61257839202881
sub-047	Rest_ses1	0.000475791	0.00885802	0	27.115207980056667	1.2350643165155804	0.9763184721529743	0.4865	299990	0.1260104925380704	41	11.581920903954803	2.64146	2.63477	2.86104	2.428577220089279	0.019118	-0.0174481	0.028003349900245667	354	112	112	60	3.6448404987063787	1.7000000476837158	2	2	2.200000047683716	33.7245	68.1997	1052.35	46	571236	0	6443	2682.52	2.148	4739.82	24413	25000	181404	9148	33713	6858.99	62.94452803488821
sub-047	Rest_ses2	0.000559774	0.010243018050847458	0	28.70768819943341	1.2378884055240786	0.9592353803399443	0.4875	208708	0.10751650865041136	16	4.519774011299435	2.6290663461562427	2.61021	2.85753	2.4194590384687285	0.0242523	-0.0177024	0.0294617	354	112	112	60	3.532012114096117	1.7000000476837158	2	2	2.200000047683716	27.6503	74.1301	1032.91	50	572435	0	6403	2586.13	2.0178	4616.27	22536.5	23026	180205	8241	31496	6519.21	56.18600249290466
sub-047	Rest_ses3	0.00131633	0.00734889	0	28.794840242804526	1.3140655450141645	1.0191413678186967	0.4885	247194	0.12875880506210255	46	12.994350282485875	2.6254315844505407	2.62158	2.85676	2.3979547533516237	0.0190415	-0.0168375	0.0241625	354	112	112	60	3.647860698613819	1.7000000476837158	2	2	2.1999998092651367	26.4354	66.7171	997.884	45	571972	0	6269	2493.97	2.1965	4233.5	21953	22521	180668	8087	30280	6173.74	66.03527522971854
sub-048	News cast_farmers	0.000908063	0.010527595327635328	3	36.63192093431426	1.4433850058571431	0.9875009396857141	0.4654	215653	0.095891	6	1.7094017094017093	2.536254377088488	2.57979	2.6966	2.332368131265464	0.00561319	-0.0128501	0.017947956919670105	351	112	112	60	3.6100688535630976	1.7000000476837158	2	2	2.200000047683716	25.4406	68.1997	1019.18	46	599057	0	5807	2364.96	2.0562	4058.54	20651.1	21316	153583	7072	28367	5904.58	58.02391600608826
sub-048	News cast_poland	0.000973588	0.00944024	0	34.56865319303114	1.3860315429461778	0.9930436271954673	0.471	163019	0.10875688301369485	28	7.909604519774011	2.5433264981110564	2.55727	2.71411	2.3586044943331697	0.0104923	-0.0159781	0.020863881334662437	354	112	112	60	3.5203573609211873	1.7000000476837158	2	2	2.200000047683716	21.6268	87.4735	1132.04	59	594259	0	6528	2520.42	1.7799	4795.26	22906.1	23690	158381	7453	31703	6729.41	60.142855644226074
sub-048	News cast_royals	0.00235627	0.015340631016949153	0	35.43783661195465	1.3206723831444758	0.9832809444759198	0.4704	171813	0.17141906226953527	106	29.943502824858758	2.612371194913434	2.62677	2.82858	2.381763584740301	0.028567	-0.016476	0.019672533497214317	354	112	112	60	3.517584523944966	1.7000000476837158	2	2	2.200000047683716	26.4327	84.5083	1119.87	57	594358	0	6359	2496.27	1.6464	4883.74	22944.7	23726	158282	7525	31976	6744.95	45.54773308336735
sub-048	Reality show_firstdates	0.00860319	0.0130283	0	32.1542	1.3893360218413595	1.0902949477053816	0.4694	193190	0.15881054187653607	93	26.271186440677965	2.5551640741538484	2.57683	2.76953	2.319127222461544	0.0157912	-0.0153433	0.020741350948810577	354	112	112	60	3.534542528041987	1.7000000476837158	2	2	2.200000047683716	27.2573	78.5779	1091.99	53	594679	0	6153	2444.91	1.6599	4797.01	22645.9	23386	157961	7640	31515	6616.39	52.00981023651548
sub-048	Reality show_fomo	0.000445254	0.014461519491525424	0	30.91973717549573	1.262240086657224	0.9468703192917847	0.4706	189354	0.0951543	12	3.389830508474576	2.5689922554673443	2.5752	2.7428	2.388981766402033	0.00898745	-0.0159535	0.020301848649978638	354	112	112	60	3.5411662320649873	1.7000000476837158	2	2	2.200000047683716	22.1327	81.5431	1131.2	55	594457	0	6531	2538.59	1.8066	4758.97	22938.6	23728	158183	7473	31655	6700.6	49.98052787780762
sub-048	Reality show_interviews	0.000566102	0.0117192	0	36.60285878926344	1.4009780943342771	0.9607151911331439	0.4658	216987	0.0997213	14	3.9548022598870056	2.5385363467262803	2.57311	2.70194	2.34056	0.00779246	-0.0126279	0.0172889	354	112	112	60	3.637888979650438	1.7000000476837158	2	2	2.200000047683716	24.9763	68.1997	1030.89	46	599280	0	5862	2403.89	2.1031	4054.16	20732.6	21374	153360	7295	28451	5875.37	56.2145
sub-048	Rest_ses1	0.00126387	0.00843542	0	31.34985105172806	1.3277880230028325	1.0159664023512747	0.4705	187657	0.14558181574895715	68	19.209	2.5858701345029353	2.60559	2.79733	2.354695403508806	0.0221178	-0.0161616	0.019956	354	112	112	60	3.483823808742199	1.7000000476837158	2	2	2.200000047683716	26.9037	80.0605	1109.9	54	593843	0	6347	2486.89	1.6386	4869.36	22710.3	23489	158797	7319	31733	6742.28	60.037829803302884
sub-048	Rest_ses2	0.000806572	0.00735371	1	32.83637257079544	1.3889872288636367	1.0089414168749995	0.472	161944	0.0890582	3	0.8498583569405099	2.544154982966438	2.55651	2.7183	2.3576499488993132	0.0220651	-0.0165323	0.020042255520820618	353	112	112	60	3.512671758401576	1.7000000476837158	2	2	2.200000047683716	20.0445	87.4735	1146.79	59	594228	0	6633	2536.49	1.7636	4832.83	22904.6	23662	158412	7507	31777	6736.16	66.54891967773438
sub-048	Rest_ses3	0.00252144	0.00870402	0	36.45753567076488	1.5284525596600564	1.0277999866288952	0.4668	225458	0.0894931	8	2.2598870056497176	2.5461543769671113	2.58969	2.69961	2.349168130901334	0.00721192	-0.013419	0.0161674	354	112	112	60	3.6210349107927344	1.7000000476837158	2	2	2.200000047683716	24.7429	66.7171	1048.74	45	599058	0	5996	2439.78	2.0947	4111.82	20795.5	21430	153582	7328	28632	5918.18	63.379541873931885
sub-049	News cast_farmers	0.00271856	0.019856298785310738	0	26.487344423229462	1.2363461113881025	1.0140346505949012	0.4693	218641	0.12943629587240776	42	11.864406779661017	2.677135587768253	2.64958	2.84995	2.5318817633047592	0.0137519	-0.0171433	0.027626577764749527	354	112	112	60	3.584219125425432	1.7000000476837158	2	2	2.200000047683716	32.4685	71.1649	715.341	48	576071	0	4127	1786.4	2.2735	4055.88	21775.8	22229	176569	8055	30265	6201.89	46.93536276463419
sub-049	News cast_poland	0.00624952	0.0380869	0	28.394594570708225	1.1727692492351285	0.955554	0.4742	279799	0.1577916861091696	77	21.75141242937853	2.740937102135483	2.6455	2.93687	2.640436306406448	0.00755774	-0.017008	0.031907	354	112	112	60	3.643517295784964	1.7000000476837158	2	2	2.200000047683716	27.0695	62.2693	718.257	42	572970	0	4113	1739.58	2.1391	3988	21628.8	22149	179670	8048	30064	6079	36.773070096969604
sub-049	News cast_royals	0.00236056	0.0159659	0	27.29369448263457	1.2374730955807365	0.9819138512181306	0.4749	287826	0.12972895795795278	44	12.429378531073446	2.623889376213203	2.60475	2.81339	2.4535181286396086	0.0152581	-0.019488	0.0312564	354	112	112	60	3.568717475812726	1.7000000476837158	2	2	2.200000047683716	29.8793	69.6823	853.076	47	572658	0	4896	2133.37	2.1559	4651.37	24763.5	25283	179982	8938	34418	7084.6	49.869488849071786
sub-049	Reality show_firstdates	0.00171669	0.015188002521246458	1	30.1169	1.2431130187215904	0.9801026264204541	0.473	280957	0.15665315115425346	58	16.430594900849858	2.629212860689282	2.56509	2.81748	2.5050635820678457	0.0101231	-0.0162478	0.0308162	353	112	112	60	3.6087526205513756	1.7000000476837158	2	2	2.200000047683716	29.1167	62.2693	707.25	42	572956	0	4032	1743	2.1442	4011.28	21617.6	22140	179684	7887	30128	6135.07	51.98851442337036
sub-049	Reality show_fomo	0.00347308	0.012439636836158192	0	26.611581807818702	1.3149925739660049	1.038360239971671	0.4752	275539	0.13236997651037874	42	11.864406779661017	2.619911345822818	2.5867	2.80743	2.4656090374684543	0.0189989	-0.0200715	0.030126379802823067	354	112	112	60	3.5393896329082577	1.7000000476837158	2	2	2.200000047683716	33.0286	71.1649	851.561	48	571935	0	4858	2138.04	2.1339	4680.24	24806.9	25390	180705	8589	34524	7173.53	55.77277999185026
sub-049	Reality show_interviews	0.0013542	0.011500829005681817	2	27.370119284843305	1.2265447255555564	0.9971554055555545	0.4713	292311	0.1550580094102778	76	21.59090909090909	2.627199830630515	2.59864	2.8117	2.4712544918915467	0.0166885	-0.0184742	0.026761051267385483	352	112	112	60	3.580255966530115	1.7000000476837158	2	2	2.200000047683716	33.8227	60.7867	740.94	41	575435	0	4230	1859.86	2.2744	4079.22	21830.5	22270	177205	8143	30372	6220.21	55.86177967488766
sub-049	Rest_ses1	0.00125288	0.015275475875706216	0	26.89245117558075	1.2097208297167137	0.977818	0.468	254949	0.12975348630821906	47	13.27683615819209	2.653072557695037	2.63369	2.82545	2.5000726730851115	0.022109	-0.016363	0.028591111302375793	354	112	112	60	3.568224301003474	1.7000000476837158	2	2	2.200000047683716	30.7386	65.2345	705.946	44	576606	0	4096	1759.75	2.262	4080.46	21764.8	22192	176034	8012	30273	6219.32	50.907391066197306
sub-049	Rest_ses2	0.00289025	0.017043261892655367	0	30.309080140254974	1.263495980141643	0.9860796824929179	0.4721	281572	0.15273625641094093	72	20.338983050847457	2.6683349816298487	2.60839	2.85396	2.5426499448895465	0.00988095	-0.0160878	0.0330716	354	112	112	60	3.5571471907996073	1.7000000476837158	2	2	2.200000047683716	28.189	62.2693	698.671	42	573027	0	4033	1707.88	2.0635	4071.13	21567.1	22064	179613	7666	30293	6202.71	49.653526306152344
sub-049	Rest_ses3	0.000969068	0.00998183	0	28.603242971274792	1.280814927592068	0.9820015348158644	0.4745	276567	0.1308377869549209	43	12.146892655367232	2.5939533156957775	2.56313	2.77747	2.4412499470873326	0.0209993	-0.0202006	0.0286325	354	112	112	60	3.558478660261889	1.7000000476837158	2	2	2.200000047683716	36.3647	72.6475	853.446	49	572484	0	4855	2148.94	2.1842	4684.42	25004.2	25605	180156	8701	34699	7195.47	61.04001031490043
sub-050	News cast_farmers	0.00347169	0.015862294124293783	0	32.146828724334284	1.337602055382437	1.0226016116713887	0.4398	281563	0.12726625568972383	42	11.864406779661017	2.728689072351259	2.71816	2.89928	2.568627217053777	0.0295065	-0.0168084	0.015222553163766861	354	112	112	60	3.575610943723915	1.7000000476837158	2	2	2.200000047683716	42.6912	78.5779	899.819	53	600088	0	5081	2376.06	2.0763	4958.29	27025.9	28300	152552	8071	36747	7914.71	49.13552379608154
sub-050	News cast_poland	0.00237653	0.016756213163841807	0	31.447073285099147	1.2853424747875344	1.0072747226345597	0.4367	527407	0.14232467852975444	46	12.994350282485875	2.717634223820566	2.68195	2.89597	2.5749726714616976	0.0133512	-0.0151603	0.014130276627838612	354	112	112	60	3.504487321649747	1.7000000476837158	2	2	2.200000047683716	44.727	51.8911	793.571	35	601037	0	4520	2146.63	1.9429	4449.34	24016.9	25277	151603	6567	32808	7212.73	49.0479
sub-050	Reality show_firstdates	0.00168414	0.019008074872521246	1	28.63460562448863	1.2049522880681818	0.9769778086647739	0.4385	274577	0.11117803182553612	26	7.36544	2.747986647913601	2.73608	2.91223	2.5956499437408023	0.0141821	-0.0159439	0.014875880442559719	353	112	112	60	3.594721454749901	1.7000000476837158	2	2	2.200000047683716	42.6267	80.0605	880.946	54	600383	0	4968	2335.91	2.0881	4967.4	27074.5	28368	152257	8049	36665	7891.55	47.91012191772461
sub-050	Reality show_interviews	0.0031191	0.00864742	0	29.396993258951845	1.3300228357223802	1.0407303496317288	0.4357	493108	0.10895262622092915	23	6.497175141242938	2.6657487696629847	2.63844	2.83751	2.521286308988955	0.0256181	-0.0146616	0.013594202697277069	354	112	112	60	3.5296322786158765	1.7000000476837158	2	2	2.200000047683716	43.8965	53.3737	787.79	36	601387	0	4499	2139.34	1.9884	4489.33	24270.3	25518	151253	6850	33106	7229.62	61.67365121841431
sub-050	Rest_ses1	0.00323093	0.026528381440677963	0	31.506672505467417	1.2411292553257796	0.9698850715864025	0.4397	328104	0.12530781853088932	36	10.169491525423728	2.781447556849012	2.75377	2.9734	2.6171726705470375	0.0212022	-0.0166478	0.014614656567573547	354	112	112	60	3.5642110344859304	1.7000000476837158	2	2	2.200000047683716	42.1821	72.6475	900.095	49	600216	0	5060	2363.99	2.0183	4953.05	26949.1	28258	152424	7949	36625	7928.24	42.85330036142841
sub-050	Rest_ses3	0.0030437	0.013490804265536721	0	32.022646134050994	1.2949571062606238	1.0072520927762039	0.4364	518431	0.14723085785974907	60	16.949152542372882	2.691271496749181	2.65942	2.86729	2.547104490247542	0.0222853	-0.0149233	0.014702508226037025	354	112	112	60	3.494315118941405	1.7000000476837158	2	2	2.200000047683716	43.9642	51.8911	786.721	35	601077	0	4511	2118.2	1.9256	4459.37	23950.7	25193	151563	6552	32778	7209.69	52.94437289237976
sub-051	News cast_farmers	0.000675847	0.012358760141242939	0	30.516802893002833	1.2835468366288956	0.9824694585269125	0.4415	327988	0.10786305698481234	23	6.497175141242938	2.838895888965689	2.78095	2.95017	2.7855726668970657	0.022301	-0.0255472	0.034663572907447815	354	112	112	60	3.3310415713128614	1.7000000476837158	2	2	2.200000047683716	57.343	69.6823	976.373	47	601611	0	5350	2610.36	1.6948	5085.41	25476.9	26782	151029	6347	35396	8040.1	54.52689576148987
sub-051	News cast_poland	0.000823898	0.013712	0	30.085889421728037	1.29087	0.98344	0.4342	289217	0.13876662959545014	53	14.971751412429379	2.7458414966650118	2.70752	2.97125	2.5587544899950356	0.0114479	-0.0164855	0.0236755	354	112	112	60	3.4270071946196587	1.7000000476837158	2	2	2.200000047683716	35.7016	72.6475	771.715	49	601419	0	4183	1953.24	1.8573	4640.6	24680	26093	151221	6505	33689	7613.91	56.48576831817627
sub-051	News cast_royals	0.000882373	0.00934212	0	27.277406054730864	1.2350389859490074	1.0087494308781872	0.4419	321357	0.10583955692600555	26	7.344632768361582	2.6925571021459582	2.62459	2.8141	2.638986306437876	0.0279701	-0.0246993	0.0359005	354	112	112	60	3.4665809368107787	1.7000000476837158	2	2	2.200000047683716	74.5192	69.6823	994.479	47	602717	0	5324	2781.16	1.8584	4926.03	25527.2	26705	149923	7411	35165	7703.53	61.664066791534424
sub-051	Reality show_firstdates	0.00199449	0.00909809	0	26.036874144220956	1.2581155714447594	1.0254025311331432	0.44	495634	0.10134336387297051	18	5.084745762711864	2.78948	2.74016	2.88436	2.743931758708699	0.0213829	-0.0260032	0.0327744	354	112	112	60	3.4062828433611805	1.7000000476837158	2	2	2.200000047683716	60.6514	56.3389	979.885	38	602934	0	5325	2681.69	1.8132	5045.47	25687	26973	149706	6844	35397	7918.58	63.365153789520264
sub-051	Reality show_fomo	0.000913286	0.013309304249291784	1	29.60029307267047	1.2412474434943184	0.9881089052840913	0.4416	333195	0.10997267090057138	30	8.498583569405099	2.6987549808676317	2.62622	2.8219	2.6481499426028954	0.0212878	-0.0245964	0.0352012	353	112	112	60	3.498924420361262	1.7000000476837158	2	2	2.200000047683716	73.9909	68.1997	994.658	46	603112	0	5303	2792.11	1.8794	4874.59	25559.8	26737	149528	7545	35107	7641.47	53.275123596191406
sub-051	Reality show_interviews	0.00268483	0.019623933863636363	2	31.469182169401687	1.2692392457834758	0.9745927176923079	0.4349	326508	0.1562464515460431	67	19.03409090909091	2.7678533145640114	2.72287	2.98279	2.597899943692035	0.0087831	-0.0169322	0.022828418761491776	352	112	112	60	3.4384625921507963	1.7000000476837158	2	2	2.200000047683716	34.2695	68.1997	783.085	46	601332	0	4216	1984.35	1.8777	4647.41	24824.9	26208	151308	6621	33857	7621.99	48.079769134521484
sub-051	Rest_ses1	0.00115099	0.013490876186440676	0	29.31833283963172	1.2256868111898012	0.9991083059773372	0.441	298452	0.13397767190795226	57	16.10169491525424	2.70828	2.62725	2.83516	2.6624226695662703	0.0191329	-0.0238546	0.032936107367277145	354	112	112	60	3.471300061277321	1.7000000476837158	2	2	2.200000047683716	75.003	72.6475	976.675	49	602933	0	5241	2707.32	1.8683	4921.15	25578.9	26699	149707	7546	35288	7691.33	51.7433
sub-051	Rest_ses2	0.00122257	0.00999345	0	29.53246208509916	1.3184220386968832	1.0186619416147302	0.4418	283371	0.10357130957212066	19	5.367231638418079	2.806766798316526	2.75956	2.91115	2.749595394949579	0.0202994	-0.0263204	0.0342308	354	112	112	60	3.3687224208609026	1.7000000476837158	2	2	2.200000047683716	58.6925	74.1301	993.085	50	602166	0	5443	2670.5	1.7721	5085.49	25591.7	26876	150474	6599	35421	7978.07	61.23617649078369
sub-051	Rest_ses3	0.00078613	0.012341132203389829	0	30.983796581558064	1.3574854770254954	0.9855409218413604	0.4343	313158	0.12306572481151096	28	7.909604519774011	2.7364798300550603	2.7045	2.95404	2.5509044901651796	0.00919641	-0.0166632	0.0239431	354	112	112	60	3.430894198629567	1.7000000476837158	2	2	2.200000047683716	36.2823	69.6823	784.019	47	601742	0	4239	1998.68	1.8538	4671.52	24784.7	26179	150898	6529	33784	7630.35	57.355873107910156
sub-052	News cast_farmers	0.0127727	0.0881153	0	40.00760714407935	1.1763032811331449	0.9634984805665725	0.4445	272103	0.23890398006927915	119	33.61581920903955	2.9250958888016854	2.72093	3.24608	2.8082726664050566	0.00779916	-0.018706	0.016981691122055054	354	112	112	60	3.739694187081656	1.7000000476837158	2	2	2.200000047683716	37.67	66.7171	764.266	45	599171	0	4058	1938.07	1.8574	4160.76	22524.2	23481	153469	7886	30597	6278.84	21.97803435754031
sub-052	News cast_poland	0.00226452	0.0317431	0	36.18779680620397	1.2099045367705379	0.9419719027195465	0.4426	278110	0.22032897208809418	152	42.93785310734463	2.705125526333623	2.63845	2.99283	2.48409	0.0125636	-0.0151194	0.0153283	354	112	112	60	3.5734497101849083	1.7000000476837158	2	2	2.1999998092651367	39.5454	66.7171	748.402	45	597595	0	3963	1946.07	1.8241	4264.2	22718.7	23894	155045	6735	30995	6686.51	38.06528577581048
sub-052	News cast_royals	0.0211928	0.0654452	0	41.42156925671389	1.2983052848725203	1.1308274059490078	0.4509	271311	0.34077084912133904	218	61.5819	2.917536191700924	2.74427	3.18193	2.826413575102772	0.0152247	-0.0222062	0.0216334	354	112	112	60	3.5434122935794186	1.7000000476837158	2	2	2.200000047683716	41.4156	68.1997	848.41	46	595154	0	4644	2209.61	1.7284	4327.71	22680.3	23836	157486	6694	30949	6726.83	22.635293807834387
sub-052	Reality show_firstdates	0.00527613	0.11575150621468927	0	39.93510227354106	1.1190964197450435	0.8473067051274784	0.4438	274385	0.21100195929528504	158	44.632768361581924	2.9451492222228004	2.74464	3.29468	2.7961226666684005	0.00286058	-0.0179435	0.018696485087275505	354	112	112	60	3.829618188562031	1.7000000476837158	2	2	2.200000047683716	34.576	66.7171	752.512	45	599712	0	4000	1892.14	1.9841	3978.67	22608.8	23564	152928	8216	30473	6153.07	21.019836102379486
sub-052	Reality show_fomo	0.0401543	0.1698281511299435	0	42.79950810824363	1.005974377223795	0.9810773869121817	0.456	283114	0.4357164569922451	258	72.88135593220339	3.391823309358178	3.07931	3.77771	3.3184499280745348	0.00936852	-0.0259223	0.023672	354	112	112	60	3.785845085707019	1.7000000476837158	2	2	2.200000047683716	38.055	66.7171	914.352	45	596510	0	5243	2307.48	1.9385	3921.07	22687.8	23807	156130	7970	30395	6288.4	13.65923187462613
sub-052	Reality show_interviews	0.00737698	0.037764115621468926	0	31.50113678535411	1.2096948939093495	1.0231303554674234	0.4421	276699	0.2194363657644893	187	52.824858757062145	2.697083557440315	2.59145	2.98791	2.5118956723209442	0.00576255	-0.0151747	0.016713811084628105	354	112	112	60	3.627545828281101	1.7000000476837158	2	2	2.1999998092651367	43.1703	66.7171	744.593	45	598272	0	3963	1932.24	1.8952	4215.58	22756.8	23895	154368	6995	30858	6587.08	35.63766574859619
sub-052	Rest_ses1	0.0177371	0.10844172485875707	0	43.11845671342776	1.0815120454957519	0.8854794105382444	0.4472	258914	0.2814288820882374	178	50.282485875706215	3.022029827352983	2.76477	3.37642	2.924904482058948	0.0102546	-0.0195439	0.016121283173561096	354	112	112	60	3.690697971387862	1.7000000476837158	2	2	2.200000047683716	40.6113	68.1997	778.11	46	597539	0	4134	1971.76	1.8474	4085.58	22313.9	23313	155101	7516	30362	6316.67	19.583974464563653
sub-052	Rest_ses2	0.0111677	0.088571	0	38.56676304325778	1.110307333597734	0.9465689324645903	0.4529	286222	0.27234245561423054	175	49.43502824858757	3.0488408874423385	2.81998	3.33012	2.9964226623270154	0.0161065	-0.0239472	0.021272381767630577	354	112	112	60	3.570474410490436	1.7000000476837158	2	2	2.200000047683716	42.9731	65.2345	871.336	44	594992	0	4858	2251.63	1.7321	4263.34	22628	23774	157648	6828	30807	6658.48	20.5538
sub-052	Rest_ses3	0.0047711	0.0256506	0	39.31713973626066	1.347073756515581	1.044672994135977	0.4425	284245	0.24007022267870642	195	55.08474576271186	2.7105018904543114	2.62228	3.00838	2.500845671362935	0.0284485	-0.0150487	0.014563980512320995	354	112	112	60	3.5271703349196124	1.7000000476837158	2	2	2.1999998092651367	43.3259	66.7171	739.217	45	596474	0	3911	1967.72	1.8193	4293.16	22645.6	23860	156166	6370	30903	6764.61	41.552513122558594
sub-053	News cast_farmers	0.00499638	0.0158947	0	32.82175828096313	1.4332349699716715	1.0409552251841354	0.4411	358770	0.13434098619574839	52	14.689265536723164	2.7840601324630114	2.77809	2.93704	2.6370453973890347	0.0341112	-0.0254985	0.020954584702849388	354	112	112	60	3.673838190628639	1.7000000476837158	2	2	2.200000047683716	41.9634	62.2693	799.151	42	599564	0	4414	2148.95	2.1644	4464.69	23985.7	24974	153076	7933	32559	6797.77	53.93077611923218
sub-053	News cast_poland	0.0037587	0.0223094	0	34.79865240532578	1.339404568611899	0.9899233659773374	0.4393	305610	0.18710209935350536	135	38.13559322033898	2.855982405138036	2.83338	3.09029	2.6442772154141077	0.0050608	-0.0216922	0.019168	354	112	112	60	3.567082065609495	1.7000000476837158	2	2	2.200000047683716	49.1854	65.2345	708.131	44	596981	0	3789	1883.6	1.8893	4429.38	23449.9	24503	155659	7150	32150	6869.18	48.764220237731934
sub-053	News cast_royals	0.00264218	0.033396016666666674	0	29.106297728102003	1.2205037294900853	0.9478366332294612	0.4369	929623	0.14895203887407057	59	16.666666666666668	2.7430442241572415	2.71181	2.98895	2.5283726724717255	0.00400153	-0.0191995	0.022679077461361885	354	112	112	60	3.9084950729510175	1.7000000476837158	2	2	2.200000047683716	56.7968	38.5477	694.637	26	600169	0	3789	1873.87	2.4756	4013.72	23738	24664	152471	9003	31655	6310.34	43.10932705993764
sub-053	Reality show_firstdates	0.00172314	0.016304090197740113	0	33.98856395909349	1.4253138013881017	1.0034460944759205	0.437	600177	0.15640002215512314	66	18.64406779661017	2.6794875581296096	2.66805	2.9305	2.4399226743888276	0.0159017	-0.0197301	0.022532111033797264	354	112	112	60	3.87151	1.7000000476837158	2	2	2.200000047683716	55.8294	47.4433	698.627	32	599836	0	3822	1885.54	2.4712	4101.15	23934	24837	152804	8917	32029	6415.3	54.05760955810547
sub-053	Reality show_fomo	0.00341494	0.016961684802259888	0	33.73993220322944	1.405274111586402	1.0359614629745044	0.4387	297840	0.1805847894661421	114	32.20338983050848	2.84669	2.8358	3.08464	2.6196453977661696	0.00868802	-0.0211029	0.0196386	354	112	112	60	3.5550885986214307	1.7000000476837158	2	2	2.200000047683716	48.8983	66.7171	703.86	45	597127	0	3784	1875.03	1.9087	4456.07	23448.9	24487	155513	7086	32170	6887.85	52.346062660217285
sub-053	Reality show_interviews	0.00124477	0.018974763757062144	0	32.688929717308774	1.3369944870538237	0.9815430420679895	0.4413	325965	0.14293527655406735	65	18.361581920903955	2.824337101784357	2.80704	2.97694	2.689036305353071	0.0183014	-0.0249791	0.022227546200156212	354	112	112	60	3.6359840200819273	1.7000000476837158	2	2	2.200000047683716	36.8244	63.7519	782.362	43	598910	0	4346	2078.24	2.0804	4446.67	23671.2	24672	153730	7643	32242	6785.49	49.870702028274536
sub-053	Rest_ses1	0.00154689	0.0170305	0	34.89396264946174	1.344459350000001	0.9898125547308781	0.4381	281867	0.18443920456316965	136	38.4181	2.8584380113270136	2.8578	3.091	2.6265090339810406	0.00892668	-0.0212453	0.0190132	354	112	112	60	3.515147819405244	1.7000000476837158	2	2	2.200000047683716	51.7848	68.1997	703.38	46	597087	0	3780	1885.49	1.8177	4482.5	23502.4	24579	155553	6853	32385	6992.29	51.7124
sub-053	Rest_ses2	0.00139777	0.014155064463276835	0	32.6439	1.3754636213597742	0.9953290388951839	0.4417	315274	0.13971705938149218	64	18.07909604519774	2.778386950769129	2.78753	2.92779	2.6198408523073877	0.0141903	-0.0254173	0.021472875028848648	354	112	112	60	3.663378110719944	1.7000000476837158	2	2	2.200000047683716	39.2772	65.2345	791.284	44	599479	0	4391	2105.89	2.1485	4393.35	23535.3	24483	153161	7858	32013	6683.15	56.58167552947998
sub-053	Rest_ses3	0.00918189	0.021607850621468926	0	33.4621	1.4869966048158632	1.064876821558074	0.4369	515201	0.14932979726338744	78	22.033898305084747	2.6948571034478683	2.68918	2.93661	2.4587863103436054	0.00745348	-0.0199119	0.023122811689972878	354	112	112	60	3.8546790065384053	1.7000000476837158	2	2	2.200000047683716	60.4629	51.8911	705.535	35	599949	0	3848	1923.51	2.4167	4097.16	23983	24892	152691	8925	32163	6457.59	50.294212102890015
sub-054	News cast_farmers	0.0034037	0.00937203	0	32.924958372124664	1.360003119915014	1.0427943169405105	0.4244	294672	0.17106889455354835	107	30.225988700564972	2.654604527616041	2.61724	2.87751	2.469063582848124	0.0228489	-0.0209303	0.0178322	354	112	112	60	3.4980830166874277	1.7000000476837158	2	2	2.200000047683716	34.3762	63.7519	840.946	43	616659	0	5147	2205.6	1.8433	4272.02	22621.4	23583	135981	7161	31332	6741.67	62.943128729239106
sub-054	News cast_poland	0.0067846	0.015846391355932205	0	39.32458070322945	1.4439402151274785	1.0726027509915015	0.4253	14719318	0.22552666293848062	186	52.54237288135593	2.5712502856135306	2.52107	2.78199	2.410690856840592	0.0135454	-0.0192548	0.014439437538385391	354	112	112	60	3.6118214255358416	1.7000000476837158	2	2	2.200000047683716	27.8568	8.8956	894.962	6	616875	0	5655	2368.94	1.9685	4166.47	23639.7	24735	135765	7750	32051	6848.32	50.757107734680176
sub-054	News cast_royals	0.00127065	0.00977395	0	33.81485714266285	1.3064056228328609	1.005405652379603	0.4213	204348336	0.19738423660047524	159	44.91525423728814	2.650465739514631	2.63116	2.82036	2.499877218543893	0.0270724	-0.0195454	0.010048631578683853	354	112	112	60	3.459933421930816	1.7000000476837158	2	2	2.200000047683716	29.8224	2.9652	797.539	2	617997	0	5099	2138.35	1.9055	4163.67	21522.8	22305	134643	6926	29923	6446.63	61.83513953303918
sub-054	Reality show_firstdates	0.00129554	0.0247457	0	38.368531656430605	1.2552673066855529	0.9377985858923515	0.4275	10596785	0.21936691073350753	180	50.847457627118644	2.638566042649398	2.57917	2.85111	2.485418127948195	0.00709217	-0.0199363	0.014014407061040401	354	112	112	60	3.5754056271153747	1.7000000476837158	2	2	2.200000047683716	27.5714	11.8608	910.417	8	615905	0	5739	2395.61	1.8997	4144.67	23415.2	24541	136735	7458	31835	6863.81	43.59277072548866
sub-054	Reality show_fomo	0.00171517	0.00814456	0	33.773951932776185	1.3407581626345613	1.0140318160906514	0.423	308605	0.17153	89	25.141242937853107	2.6562564972899576	2.61916	2.87736	2.4722544918698723	0.0402449	-0.0204124	0.017560424283146858	354	112	112	60	3.4964482364436438	1.7000000476837158	2	2	2.200000047683716	34.9859	63.7519	831.505	43	616855	0	5101	2188.37	1.8259	4348.67	22842.9	23796	135785	7257	31656	6805.74	66.00458353757858
sub-054	Reality show_interviews	0.000591469	0.00758764	0	31.942730517365447	1.286903958923513	0.9981025439093484	0.42	15547196	0.1716580394839962	110	31.073446327683616	2.6631208909452853	2.6475	2.83029	2.5115726728358556	0.0363573	-0.0191644	0.010191240347921848	354	112	112	60	3.4371262294188725	1.7000000476837158	2	2	2.200000047683716	31.2184	8.8956	788.901	6	618188	0	5025	2124.36	1.8849	4207.6	21671.7	22465	134452	6806	30180	6535.96	67.65390706225298
sub-054	Rest_ses1	0.000650791	0.011133532994350282	0	32.74664013220966	1.2817661456940515	0.9871534860623229	0.4191	16933522	0.18686318366045088	147	41.52542372881356	2.661577860614144	2.6355	2.83378	2.5154635818424316	0.0197978	-0.0193336	0.00956128	354	112	112	60	3.4882365480682043	1.7000000476837158	2	2	2.200000047683716	33.7809	8.8956	788.723	6	618728	0	4986	2137.34	1.9373	4209.91	21904.2	22717	133912	7088	30339	6512.44	59.11006999015808
sub-054	Rest_ses2	0.00264675	0.016625280338983053	0	33.06320198560906	1.265630888498583	0.9783361124929175	0.4231	298458	0.16950738090604608	79	22.316384180790962	2.68765	2.63585	2.91313	2.5139681273293903	0.0140123	-0.0205808	0.017627723515033722	354	112	112	60	3.5342	1.7000000476837158	2	2	2.200000047683716	35.4477	65.2345	831.676	44	616840	0	5071	2189.36	1.8408	4338.79	23019.4	23980	135800	7484.5	31803	6785.1	51.351564907236025
sub-054	Rest_ses3	0.000723277	0.015335424124293786	0	37.22966992232292	1.3932817449291794	0.9648390205949016	0.4302	247623216	0.16052869605145248	96	27.11864406779661	2.6549243760033225	2.61278	2.86943	2.4825681280099667	0.0132394	-0.0215397	0.012434162199497223	354	112	112	60	3.4965105327382537	1.7000000476837158	2	2	2.200000047683716	25.548	2.9652	919.807	2	613423	0	5888	2416.7	1.8007	4159.01	23266.6	24521	139217	6807	31654	7012.97	55.27814769744873
sub-055	News cast_farmers	0.00375331	0.013759962627118644	0	42.54225639560911	1.4733638247308773	1.0382410580736539	0.5176	164268	0.2633956516806268	243	68.64406779661017	2.741611042384248	2.77081	2.93191	2.5221181271527437	0.0148006	-0.0273645	0.0421871	354	112	112	60	3.769904741084468	1.7000000476837158	2	2	2.200000047683716	18.3495	91.9213	1291.93	62	556540	0	7437	2795.61	2.4257	4591.34	24684.9	25276	196100	9971.5	33697.5	6704.66	53.76151669223327
sub-055	News cast_poland	0.00812099	0.0265533	0	28.036552559065164	1.2753062337960341	1.0372611553257782	0.5185	164090	0.1559896511429036	66	18.64406779661017	2.7681986181763385	2.81435	2.9729	2.5173408545290155	0.0109924	-0.023975	0.0461058	354	112	112	60	3.895976794874593	1.7000000476837158	2	2	2.200000047683716	19.4063	87.4735	1189.79	59	555165	0	6753	2588.77	2.7135	3953.78	23267	23983	197475	9333	31051	6155.82	43.47573701036163
sub-055	News cast_royals	0.00494305	0.0615138	0	39.61878112467426	1.1849953898017007	0.9076652111898017	0.5142	148681	0.22609929200889992	126	35.59322033898305	2.9357846769417484	2.89719	3.13805	2.7721090308252454	0.00587748	-0.025158	0.0386388	354	112	112	60	3.8845510277447546	1.7000000476837158	2	2	2.200000047683716	21.8903	103.782	1334.42	70	558772	0	7466	2936.68	2.7229	4487.2	26204.1	26977	193868	10563	34949	6944.67	30.3196
sub-055	Reality show_firstdates	0.010352796610169492	0.0462098	0	37.047638290623254	1.3786139280453256	1.0263442887252128	0.5141	156276	0.2064781186559939	130	36.72316384180791	2.855894374615076	2.83987	3.0531	2.674718123845228	0.00955911	-0.0243205	0.0414369	354	112	112	60	3.8563918113531543	1.7000000476837158	2	2	2.200000047683716	21.1504	100.817	1320.21	68	558189	0	7494	2922.02	2.7043	4483.52	26041.9	26827	194451	10323	34814	6956.48	33.09790251078084
sub-055	Reality show_fomo	0.00320955	0.0165964	0	40.11204235413598	1.4204249755240799	1.0201241860056665	0.5186	159481	0.264767	234	66.10169491525424	2.7833187693660455	2.80354	2.98403	2.562386308098136	0.014918	-0.0277585	0.0440751	354	112	112	60	3.7099813142880786	1.7000000476837158	2	2	2.200000047683716	17.2225	93.4039	1282.64	63	555253	0	7379	2757.3	2.3564	4566.9	24384.4	25039	197387	9392	33354	6749.07	49.72108459472656
sub-055	Reality show_interviews	0.0036611	0.017321	0	33.78252062912182	1.344155283031162	0.9933907252691213	0.5158	174130	0.15502041199687694	63	17.796610169491526	2.7081298308519557	2.76457	2.91921	2.4406044925558676	0.0323914	-0.0251052	0.0467078	354	112	112	60	3.8610571046175535	1.7000000476837158	2	2	2.200000047683716	23.5583	87.4735	1199.76	59	556248	0	6783	2669.89	2.6612	4083.09	23783.2	24557	196392	9322	31778	6360.16	49.89514757762663
sub-055	Rest_ses1	0.00548698	0.0379926	0	36.40395605396601	1.1988476734560896	0.9726777206798868	0.5156	155042	0.2741410653805409	194	54.80225988700565	2.860490586819997	2.85377	3.06457	2.663131760459992	0.0190133	-0.0237413	0.043138	354	112	112	60	3.7974603468843005	1.7000000476837158	2	2	2.200000047683716	18.6073	99.3343	1323.83	67	557075	0	7616	2897.79	2.6607	4501.93	25786.2	26557	195565	9983	34650	6993.34	35.85052071837708
sub-055	Rest_ses2	0.00960935	0.038315750706214693	0	45.01768516322946	1.3859705000849862	1.006607093654391	0.5214	138220	0.30827297439570467	270	76.27118644067797	2.874523768582154	2.86702	3.08566	2.670886305746462	0.00715062	-0.0299938	0.0415198	354	112	112	60	3.8343058552577514	1.7000000476837158	2	2	2.200000047683716	18.3482	100.817	1340.1	68	555371	0	7634	2871.63	2.5219	4473.86	24796.1	25420	197269	10104	33602	6629.61	36.00226640701294
sub-055	Rest_ses3	0.00709547	0.012163225384615386	3	30.96815095617142	1.4422928844285718	1.0744830691142853	0.5166	171424	0.1484470796874747	73	20.797720797720796	2.679848315859781	2.7397	2.8813	2.4185499475793417	0.0146006	-0.0248565	0.046404074877500534	351	112	112	60	3.8567244540143704	1.7000000476837158	2	2	2.200000047683716	22.3766	87.4735	1203.71	59	556357	0	6840	2664.11	2.6566	4054.14	23508.2	24256	196283	9306	31439	6289.26	61.39899644628167
sub-056	News cast_farmers	0.0023398	0.024279180451977397	0	28.68099486606231	1.1849701279603402	0.9830428408215282	0.4631	198093	0.14278575751896005	50	14.124293785310735	2.786800680653313	2.70701	3.07226	2.5811320419599397	0.0106997	-0.0182729	0.0281158	354	112	112	60	3.554467705951247	1.7000000476837158	2	2	2.1999998092651367	24.2917	77.0953	791.087	52	584215	0	4464	1887.67	2.1214	3889.69	22130.2	23248	168425	6207	30108	6540.48	47.12161064101383
sub-056	News cast_poland	0.00492861	0.014830589204545453	2	29.040827101566936	1.2975416447578345	1.0173957905982909	0.466	203578	0.160449	94	26.704545454545453	2.879870283772289	2.85485	3.11922	2.665540851316867	0.045899	-0.0186951	0.032891806215047836	352	112	112	60	3.432536801745893	1.7000000476837158	2	2	2.200000047683716	22.5608	88.9561	974.029	60	582123	0	5456	2394.4	1.8251	5115.69	25820.9	27080	170517	6951	35681	7889.19	49.369380950927734
sub-056	News cast_royals	0.00104941	0.017970400197740113	0	24.904137468130315	1.1421048809348437	0.9574442319830033	0.4653	319007	0.12639603976231228	31	8.757062146892656	2.8568472531525164	2.7974	3.06376	2.7093817594575498	0.0055595	-0.0207886	0.040383707731962204	354	112	112	60	3.377364080021775	1.7000000476837158	2	2	2.200000047683716	20.716	66.7171	909.232	45	582122	0	5259	2220.3	1.7494	4690.48	24059.8	25249	170518	6123	33532	7475.93	52.80886912345886
sub-056	Reality show_firstdates	0.00155446	0.00828232	0	32.70687467436259	1.4027637622096314	1.0140102127478745	0.4639	359183	0.12775314585582687	37	10.451977401129943	2.8279452836808954	2.79188	3.01377	2.6781908510426855	0.0289661	-0.0200304	0.0422652	354	112	112	60	3.346104227066493	1.7000000476837158	2	2	2.200000047683716	21.953	62.2693	894.036	42	581663	0	5167	2240.49	1.7367	4751.52	24154.7	25397	170977	5866	33701	7590	65.46597933769226
sub-056	Reality show_fomo	0.00440664	0.0155167	0	30.407105848243635	1.281068028328611	1.0145724756090655	0.4672	288348	0.14495104879266144	63	17.796610169491526	2.8689257383517983	2.83401	3.11193	2.660827215055396	0.0498228	-0.018705	0.033977944403886795	354	112	112	60	3.4375419076398193	1.7000000476837158	2	2	2.200000047683716	22.6607	75.6127	986.982	51	581599	0	5499	2417.89	1.8485	5091.6	25967.8	27205	171041	7099	35929	7914.06	46.7171
sub-056	Reality show_interviews	0.00162701	0.0186824	0	33.63444559005664	1.3078235940509915	0.9828765428895176	0.4637	260547	0.13688300202444814	45	12.711864406779661	2.776913255632712	2.71834	3.05819	2.554204766898135	0.00900418	-0.0192544	0.031228050589561462	354	112	112	60	3.533758174501271	1.7000000476837158	2	2	2.1999998092651367	25.6896	68.1997	810.042	46	584535	0	4449	1905	2.0861	3982.12	22320.7	23451	168105	6154	30406	6636.26	50.77308660489507
sub-056	Rest_ses1	0.00189124	0.015100916666666667	0	29.167522619376772	1.2514357610764877	1.0107622270254952	0.4632	261977	0.17862825369627763	125	35.31073446327684	2.762492952605561	2.70306	3.0301	2.554313857816684	0.0278472	-0.0185923	0.028265293687582016	354	112	112	60	3.5065932076836095	1.7000000476837158	2	2	2.1999998092651367	24.6792	77.0953	921.254	52	584245	0	5222	2204.16	2.067	4533.27	25392.5	26689	168395	6853	34730	7611.07	53.06737422477454
sub-056	Rest_ses2	0.00795587	0.0099269	0	28.464671521024385	1.3714558132682926	1.0858431503414638	0.4658	415719	0.15955515886700491	47	22.815533980582526	2.8531283138570647	2.81174	3.0519	2.6957499415711936	0.0371962	-0.0207603	0.041999053210020065	206	112	112	60	3.308443929581024	1.7000000476837158	2	2	2.200000047683716	20.8005	57.8215	917.882	39	581249	0	5352	2264.45	1.6576	4711.12	23841.5	25098	171391	5527	33366	7586.02	60.0779
sub-056	Rest_ses3	0.00544367	0.014581096016949152	0	34.768562522181305	1.3475524928328602	1.045404595807365	0.4664	270835	0.21196073545792113	128	36.15819209039548	2.8568701324615664	2.83289	3.10048	2.63725	0.041079	-0.0189555	0.0325615	354	112	112	60	3.39703	1.7000000476837158	2	2	2.200000047683716	23.8312	77.0953	979.897	52	582111	0	5451	2403.37	1.7721	5089.02	25602.1	26868	170529	6671	35483	7909.25	48.72786331176758
sub-057	News cast_farmers	0.00677627	0.0256832	0	32.490743966515595	1.2816708014447604	1.0260906543909356	0.4824	234538	0.19529820296926745	149	42.090395480225986	2.8048021022413256	2.79261	2.99601	2.625786306723978	0.00561481	-0.0193027	0.018043	354	112	112	60	3.598151493720496	1.7000000476837158	2	2	2.200000047683716	29.7041	65.2345	974.173	44	582325	0	5368	2195.68	2.2094	3583.74	20212	21249	170315	5874	27382	5905.52	46.12621821789071
sub-057	News cast_poland	0.0043026	0.0235522	0	37.15149981549573	1.4339323606515584	1.0369953571388102	0.48	222039	0.15337584401679397	77	21.75141242937853	2.804443011089679	2.79859	2.95538	2.659359033269036	0.00868102	-0.0178553	0.017409278079867363	354	112	112	60	3.627762975817338	1.7000000476837158	2	2	2.200000047683716	39.7508	83.0257	1162.5	56	582395	0	6257	2706.09	2.3503	4359	25039.1	26309	170245	7380	33732	7252.11	48.6165
sub-057	News cast_royals	0.00106466	0.0152463	0	36.60261381671389	1.3317229289801689	0.9971247622096313	0.4769	217132	0.18548013661536422	136	38.4181	2.7797258904453286	2.76998	2.98843	2.580772671335986	0.01318	-0.0114555	0.021687282249331474	354	112	112	60	3.5738747705974556	1.7000000476837158	2	2	2.200000047683716	36.0963	74.1301	950.631	50	580571	0	5057	2229.83	2.3225	3679.39	22064.8	23354	172069	5984	29675	6534.63	58.73976430622861
sub-057	Reality show_firstdates	0.00648757	0.029669728220338983	0	29.122126598498596	1.1561529658923517	0.982152	0.4818	201936	0.15790337057041784	79	22.316384180790962	2.8610710411119595	2.83806	3.04693	2.6982181233358786	0.00300096	-0.0187055	0.017272	354	112	112	60	3.583186199202362	1.7000000476837158	2	2	2.200000047683716	30.9041	69.6823	964.567	47	582026	0	5283	2187.42	2.1897	3606.63	20231.7	21280	170614	5834	27421	5938.83	45.01410764828324
sub-057	Reality show_fomo	0.00203664	0.0254561	0	34.8649	1.3231619552691218	0.9658378100849861	0.4797	218852	0.13930135328541085	62	17.51412429378531	2.836883919887819	2.81425	2.99653	2.699881759663457	0.0233104	-0.0174706	0.0179647	354	112	112	60	3.6311623149158128	1.7000000476837158	2	2	2.200000047683716	33.997	84.5083	1158.38	57	582053	0	6203	2690.68	2.4378	4337.91	25215	26531	170587	7335	33829	7306.45	45.66313600540161
sub-057	Reality show_interviews	0.0018172	0.013550817740112993	0	35.09924018161472	1.2863302369688387	1.0151249730311611	0.4791	202530	0.21180002873463463	179	50.56497175141243	2.763171648070379	2.74589	2.96967	2.573949944211137	0.00606987	-0.0125278	0.021648989990353584	354	112	112	60	3.5447764408008795	1.7000000476837158	2	2	2.200000047683716	32.2592	75.6127	969.987	51	579937	0	5216	2236.43	2.2912	3687.61	21883.9	23163	172703	5771	29558	6534.38	59.78700256347656
sub-057	Rest_ses1	0.0028085	0.0198923	0	35.35613610580739	1.3661471052974508	1.0026021911898026	0.4806	206695	0.15704553776533764	80	22.598870056497177	2.8047087687931183	2.80388	2.96856	2.6416863063793548	0.0144133	-0.0177412	0.018126586452126503	354	112	112	60	3.568823703851163	1.7000000476837158	2	2	2.200000047683716	36.1704	84.5083	1160.51	57	581646	0	6247	2682.43	2.2997	4408.78	24883.2	26131	170994	7057	33716	7322	50.28757858276367
sub-057	Rest_ses2	0.00384212	0.020789919350282487	0	36.907268870056654	1.3077402071954671	1.027600968611898	0.4788	189727	0.23180472108361905	178	50.282485875706215	2.7922117994435958	2.76813	3.01491	2.5935953983307884	0.0141485	-0.0116651	0.021534033119678497	354	112	112	60	3.5645677437048175	1.7000000476837158	2	2	2.200000047683716	34.4353	78.5779	965.742	53	580053	0	5155	2235.25	2.2875	3679.87	21956.6	23224	172587	5956	29593	6515.22	49.644931295886636
sub-057	Rest_ses3	0.00536023	0.029495912740112998	0	33.196747258526926	1.250337549773372	1.0199831627195477	0.4836	223438	0.20465678738246393	130	36.72316384180791	2.816808162721544	2.79692	3.0103	2.6432044881646313	0.00905451	-0.0197405	0.017851633951067924	354	112	112	60	3.6051220524041527	1.7000000476837158	2	2	2.200000047683716	27.6146	66.7171	988.892	45	582313	0	5437	2215.49	2.2156	3545.17	20160.3	21198	170327	5858	27291	5879.95	42.15446957619861
sub-058	News cast_farmers	0.010093305084745763	0.029496316581920905	0	42.32037506447591	1.351576566543909	1.0138656454674224	0.4895	202805	0.29623437801316876	129	36.440677966101696	2.8637108896484325	2.78469	3.11537	2.691072668945298	0.0229204	-0.0135121	0.0286328	354	112	112	60	3.597932269418697	1.7000000476837158	2	2	2.200000047683716	21.3716	78.5779	995.1	53	571297	0	5467	2202.04	2.0638	4231.04	22745.4	23757	181343	7057	31028	6602.94	35.89587844721973
sub-058	News cast_poland	0.011789237288135595	0.0263205	0	41.23554855439097	1.303188517223796	1.0358021037677059	0.4878	233878	0.3237567285180842	112	31.638418079096045	2.8455998291808586	2.73202	3.13288	2.6719044875425753	0.014967	-0.0123123	0.0303184	354	112	112	60	3.547487880584654	1.7000000476837158	2	2	2.200000047683716	23.5687	72.6475	997.725	49	572581	0	5373	2209.72	1.9009	4307.4	22792.3	23787	180059	6852	31341	6705.29	36.806455857818946
sub-058	Reality show_firstdates	0.00588381	0.0318288	0	37.523069376515565	1.2863156619830018	0.9779920056940516	0.4887	255636	0.21303612514753234	107	30.225988700564972	2.889472555932546	2.76377	3.16062	2.744022667797638	0.0189537	-0.018022	0.026178821921348572	354	112	112	60	3.577851457419946	1.7000000476837158	2	2	2.200000047683716	27.7974	71.1649	1047.18	48	573117	0	5736	2375.29	2.0566	4195.83	23108	24178	179523	6793	31484	6757.67	38.03315541124903
sub-058	Reality show_fomo	0.021333	0.0357134	0	39.17448527934842	1.4389647718413596	1.1760672782719548	0.4898	204441	0.2575421663080635	103	29.096045197740114	2.873030131988703	2.75086	3.16554	2.7026953959661095	0.010565	-0.0134335	0.029871635138988495	354	112	112	60	3.599114176725244	1.7000000476837158	2	2	2.200000047683716	25.1491	78.5779	1017.8	53	572231	0	5442	2251.85	1.9177	4246.93	22822.4	23806	180409	7101	31301	6614.39	31.702522601932287
sub-058	Reality show_interviews	0.022069237288135594	0.051315984378531077	0	48.89268574178472	1.4039405448441926	1.122087998215298	0.4897	267516	0.4709191142067281	169	47.740112994350284	2.929068161681172	2.80653	3.19347	2.787204485043515	0.027289	-0.0135654	0.028426948934793472	354	112	112	60	3.658335751831752	1.7000000476837158	2	2	2.200000047683716	21.6235	68.1997	999.414	46	572171	0	5380	2192.48	2.1219	4141.43	22731.7	23732	180469	7349	30872	6487.08	25.40842085145414
sub-058	Rest_ses1	0.00798927	0.024409696666666668	0	39.934359612521234	1.449143838300284	1.046248099858358	0.4895	180551	0.21146020823948486	104	29.37853107344633	2.8819393742697303	2.7995	3.1238	2.722518122809191	0.0244534	-0.0125922	0.0280388	354	112	112	60	3.533596217403505	1.7000000476837158	2	2	2.200000047683716	17.3964	83.0257	983.108	56	569759	0	5373	2185.92	1.9995	4294.44	22770.7	23842	182881	6599	31178	6747.22	42.27229428291321
sub-058	Rest_ses3	0.029969858757062148	0.0357263	0	38.53293900331446	1.3837396125779038	1.0971015265439095	0.4897	208149	0.22857564392845525	97	27.401129943502823	2.8617366472149626	2.73474	3.15813	2.6923499416448866	0.0249842	-0.0136586	0.028673697263002396	354	112	112	60	3.6023059884258877	1.7000000476837158	2	2	2.200000047683716	26.8116	77.0953	1035.62	52	572891	0	5485	2311.95	1.9131	4304.52	22950.2	23900	179749	7322	31537	6634.62	34.70845645107329
sub-059	News cast_farmers	0.000528051	0.00810155	0	28.550622929093475	1.209792771133144	0.9906040090368264	0.4558	275318	0.10862827847381414	18	5.084745762711864	2.8014883141352196	2.76479	2.98242	2.6572499424056586	0.0174188	-0.0236125	0.0303783	354	112	112	60	3.321095313804713	1.7000000476837158	2	2	2.200000047683716	57.7462	66.7171	869.417	45	588433	0	4899	2441.41	1.4727	4753.63	22708.4	23578	164207	6502	32161	7099.44	59.2943
sub-059	News cast_poland	0.00168887	0.0107566	0	31.487875535948994	1.300209458526912	1.009149329405099	0.4547	295419	0.13618035338221182	55	15.536723163841808	2.889345283523395	2.86223	3.10582	2.6999908505701837	0.0470234	-0.0192236	0.0199208	354	112	112	60	3.290677601915806	1.7000000476837158	2	2	2.200000047683716	37.0827	75.6127	922.055	51	586881	0	5197	2406.45	1.469	5693.38	26509.8	27461	165759	7525	37786	8345.06	52.629395484924316
sub-059	News cast_royals	0.000522119	0.011772838531073446	0	31.232222851614722	1.2285566426062318	0.9602940251274791	0.4549	310810	0.11918306567888041	30	8.474576271186441	2.838644981049336	2.82557	3.06737	2.6229999431480073	0.0188875	-0.0204386	0.019853685051202774	354	112	112	60	3.3337365108350974	1.7000000476837158	2	2	2.200000047683716	28.932	68.1997	898.828	46	588314	0	5298	2333.8	1.65	5083.02	25001.7	25883	164326	7174	35240	7763.94	53.190272317500785
sub-059	Reality show_firstdates	0.000584689	0.0101638	0	30.267258127960325	1.2070970854957495	0.9843807361473084	0.4572	272913	0.13279578541708015	51	14.40677966101695	2.8131196777198606	2.77971	2.99524	2.6644090331595804	0.0168085	-0.0246407	0.0343459	354	112	112	60	3.3217978427079604	1.7000000476837158	2	2	2.200000047683716	54.0055	66.7171	904.1	45	588906	0	5166	2539.41	1.4883	4761.3	22633.5	23405	163734	6672	32132	7045.86	51.878549858694896
sub-059	Reality show_fomo	0.00489206	0.00757999	0	31.249787160339956	1.3711135600283284	1.070561384560907	0.4555	282522	0.14653943642616893	49	13.841807909604519	2.8829299805482957	2.85453	3.10191	2.6923499416448866	0.0377721	-0.0211019	0.0219036	354	112	112	60	3.2354308326894268	1.7000000476837158	2	2	2.200000047683716	40.3959	74.1301	921.697	50	586381	0	5198	2435.53	1.4413	5661	25955.6	26749	166259	7433	37425	8267.5	58.43873977661133
sub-059	Reality show_interviews	0.000601695	0.00972761	0	30.501214284164295	1.2688203058640233	0.9878728636543916	0.4555	308226	0.11846966056018875	35	9.887005649717514	2.822914375172109	2.81826	3.05287	2.597618125516325	0.0151261	-0.0207936	0.020220717415213585	354	112	112	60	3.335201373759853	1.7000000476837158	2	2	2.200000047683716	27.756	68.1997	904.966	46	588297	0	5355	2339.89	1.6645	5075.9	24901.9	25758	164343	7126	35121	7723.05	57.608665466308594
sub-059	Rest_ses1	0.00096375	0.016653650596590908	2	28.639586733618227	1.1427850968660969	0.9494204326210821	0.4581	265146	0.13189280853628002	47	13.352272727272727	2.834308919871925	2.77441	3.02644	2.7020817596157736	0.0102921	-0.0246832	0.0348923	352	112	112	60	3.346712356851281	1.7000000476837158	2	2	2.200000047683716	50.4566	68.1997	900.099	46	588563	0	5134	2485.89	1.5128	4718.47	22658.6	23441	164077	6796	32035	7004.17	45.543229094473645
sub-059	Rest_ses2	0.00066935	0.00979985	0	32.21	1.2749830490934841	0.9737040311331447	0.4546	290606	0.1352648068276948	47	13.27683615819209	2.8899736168874335	2.86262	3.11156	2.6957408506622995	0.0193476	-0.0203119	0.020217077806591988	354	112	112	60	3.267083338388172	1.7000000476837158	2	2	2.200000047683716	39.8126	74.1301	928.92	50	587260	0	5205	2460.17	1.4849	5662.26	26307.2	27149	165380	7604.5	37739	8309.83	56.388097286224365
sub-059	Rest_ses3	0.00180847	0.00797281	0	32.799934116912176	1.3537753660056662	1.0212726378753527	0.4561	311169	0.11750027910049826	37	10.451977401129943	2.831390890234726	2.82281	3.06143	2.609922670704177	0.0213164	-0.0206279	0.020452583208680153	354	112	112	60	3.294097862985297	1.7000000476837158	2	2	2.200000047683716	26.021	68.1997	915.92	46	588026	0	5455	2356.77	1.6008	5103.26	24752.5	25634	164614	6834	35042	7781.77	58.62015247344971
sub-060	News cast_farmers	0.00183797	0.00850757	0	23.820941606317305	1.2088170765722375	1.0181573058073643	0.48	212231	0.10485291811660091	22	6.214689265536723	2.734618011891271	2.77183	2.88362	2.5484090356738123	0.0258589	-0.0201076	0.0151523	354	112	112	60	3.7090807466196245	1.7000000476837158	2	2	2.200000047683716	48.1064	97.8517	1300.07	66	578384	0	7499	3398.68	2.1926	5487.72	29333.3	30391	174256	10392	39761	8193.65	62.17632293701172
sub-060	News cast_poland	0.00497788	0.015738349632768364	0	27.119511990651553	1.2319355545325783	1.0331830979320105	0.4727	274955	0.10819912541403863	15	4.237288135593221	2.8503561935504744	2.88585	3.09481	2.5704135806514223	0.017677	-0.0137585	0.021391503512859344	354	112	112	60	3.648096952758324	1.7000000476837158	2	2	2.200000047683716	48.1844	66.7171	858.325	45	577673	0	4919	2212.26	2.0851	4275.11	22949.9	23788	174967	8024	31553	6520.64	50.716146079823375
sub-060	News cast_royals	0.00281672	0.0181203	0	25.73590928135977	1.1281296394334277	0.9648942671104813	0.4745	262196	0.0953033	10	2.824858757062147	2.7567289210835244	2.76197	2.97384	2.5343817632505727	0.00936964	-0.0199379	0.0144901	354	112	112	60	3.842384456133289	1.7000000476837158	2	2	2.200000047683716	49.9946	66.7171	966.93	45	582718	0	5492	2567.69	2.202	4193.35	22593.7	23260	169922	9165	30794	6053.51	47.946617542766035
sub-060	Reality show_firstdates	0.00537105	0.0203495	0	24.348721242096335	1.1492427382152974	0.9961197549291783	0.4807	187317	0.1188710790032352	24	6.779661016949152	2.7855608901700637	2.80929	2.92852	2.618872670510191	0.0201973	-0.0212506	0.015561915934085846	354	112	112	60	3.75922	1.7000000476837158	2	2	2.200000047683716	49.6329	105.265	1320.27	71	578387	0	7497	3474.4	2.2328	5437.8	29511.6	30578	174253	10697	39812	8134.11	45.378174781799316
sub-060	Reality show_fomo	0.00204517	0.0147414	0	24.579640169886677	1.1171461480169964	0.9754370081586388	0.4748	264819	0.11035622895322797	19	5.367231638418079	2.7497267999536668	2.76665	2.95953	2.522995399861002	0.00935242	-0.019591	0.014302981086075306	354	112	112	60	3.8455676409776878	1.7000000476837158	2	2	2.200000047683716	48.3368	66.7171	966.296	45	582513	0	5546	2559.92	2.2263	4155.89	22527.8	23206	170127	9112	30693	6034.46	50.98404612764716
sub-060	Reality show_interviews	0.00607056	0.0140456	0	27.32283269657222	1.229468104164306	1.0662946768555248	0.473	283038	0.1515500077973808	72	20.338983050847457	2.868116951026694	2.89827	3.12189	2.584190853080081	0.0217667	-0.0135749	0.0221666	354	112	112	60	3.6151204188391883	1.7000000476837158	2	2	2.200000047683716	40.0287	65.2345	849.182	44	577213	0	4938	2160.87	2.0202	4279.79	22716.9	23566	175427	7788	31324	6518.71	50.20654542488046
sub-060	Rest_ses1	0.000585424	0.016455353757062148	0	25.27083535776203	1.1118405551558073	0.9478353480169971	0.4794	307569	0.1182170178133841	25	7.062146892655368	2.7376827087239923	2.76127	2.88441	2.567368126171976	0.0123887	-0.02407	0.0114063	354	112	112	60	3.744609080351819	1.7000000476837158	2	2	2.200000047683716	46.3003	81.5431	1403.41	55	581577	0	7890	3810.48	2.1904	5476.34	29399.9	30330	171063	10962	39942	8099.62	53.567951679229736
sub-060	Rest_ses2	0.00087238	0.0139132	1	26.5368	1.1422060895454555	0.9653244628409096	0.4716	270355	0.11230166897137464	17	4.81586	2.8277522543384683	2.86938	3.06864	2.5452317630154058	0.0172342	-0.0135291	0.022223351523280144	353	112	112	60	3.666709621495977	1.7000000476837158	2	2	2.200000047683716	46.4401	68.1997	863.103	46	578483	0	4962	2243.94	2.102	4299.39	23227.8	24044	174157	8227	31907	6557.36	56.17158532142639
sub-060	Rest_ses3	0.00114912	0.010901814491525424	0	24.68356006623229	1.1774206717563724	1.0095156611898013	0.4724	270228	0.0993219	23	6.497175141242938	2.701421042755603	2.72035	2.9132	2.4707181282668085	0.0219509	-0.0204242	0.0125959	354	112	112	60	3.84162	1.7000000476837158	2	2	2.200000047683716	54.3237	66.7171	972.483	45	584122	0	5433	2660.2	2.2067	4202.7	22691.3	23316	168518	9415	31026	6069.29	56.3949
sub-061	News cast_farmers	0.00474034	0.0352166	0	39.00460618750711	1.368813611048159	0.9535096315864029	0.4905	214250	0.1619029490602227	56	15.819209039548022	2.759728314860228	2.88175	2.84054	2.556899944580686	0.0114312	-0.0198641	0.025014465674757957	354	112	112	60	3.645662596417541	1.7000000476837158	2	2	2.200000047683716	31.8963	75.6127	1089.14	51	572208	0	6326	2746.52	2.0762	4578.43	22803.9	23452	180432	7919	31223	6432.83	36.833558082580566
sub-061	News cast_poland	0.00631766	0.030982298587570622	0	37.60714472597733	1.3002344313314451	0.9637200835977325	0.4876	189071	0.2300658561022981	113	31.92090395480226	2.7268745274989996	2.85008	2.84527	2.485263582496999	0.0109163	-0.0188414	0.013268287293612957	354	112	112	60	3.618620796017236	1.7000000476837158	2	2	2.200000047683716	31.8492	100.817	1315.6	68	572084	0	7632	3371.51	2.0062	5919.94	28859.6	29700	180556	9886	39656	8207.52	33.948445801623166
sub-061	News cast_royals	0.00415014	0.0392111	0	34.79014964025493	1.1474922296033991	0.9446934877620407	0.4754	231697	0.23484961596116274	132	37.28813559322034	2.687929679585666	2.76815	2.88949	2.406159038756998	0.0105397	-0.010083	0.014315054751932621	354	112	112	60	3.665350968112069	1.7000000476837158	2	2	2.200000047683716	39.5035	81.5431	990.754	55	576824	0	5527	2556.38	2.1757	5095.37	25631	26396	175816	9028	34923	7201.47	32.5066
sub-061	Reality show_firstdates	0.00268407	0.029730285395480224	0	32.4723	1.2033	0.9369102517280458	0.4773	267305	0.16156382192969262	60	16.949152542372882	2.6933599825795493	2.78702	2.88186	2.4111999477386488	0.0121645	-0.0100233	0.013036144897341728	354	112	112	60	3.5881497031797074	1.7000000476837158	2	2	2.200000047683716	35.328	75.6127	995.912	51	574611	0	5528	2597.68	2.1723	5085.69	25464.6	26255	178029	8397	34855	7317.12	37.55401355307549
sub-061	Reality show_fomo	0.00447621	0.038996924712643675	6	44.79735339847261	1.3397619053314107	0.94622	0.4895	300528	0.221662	102	29.310344827586206	2.7493422545310096	2.85843	2.87101	2.5185817635930285	0.00684672	-0.019584	0.012557746842503548	348	112	112	60	3.6221738537648815	1.7000000476837158	2	2	2.200000047683716	31.352	80.0605	1352.1	54	572176	0	7841	3411.79	1.96	5942.97	28851.2	29635	180464	10116	39727	8181.53	30.381169319152832
sub-061	Reality show_interviews	0.00551763	0.0445619	0	39.07161334419261	1.2930425277620397	0.9350971906515574	0.4936	221228	0.18078151021295905	86	24.293785310734464	2.8259210416288947	2.92753	2.92356	2.626668124886683	0.0092037	-0.0210573	0.030139954760670662	354	112	112	60	3.6853563399968063	1.7000000476837158	2	2	2.200000047683716	29.4737	72.6475	1120.45	49	571854	0	6615	2807.54	2.1765	4485.79	22450.5	23071	180786	8096	30649	6260.16	31.35164499282837
sub-061	Rest_ses1	0.00655435	0.0330551	0	39.529477149206784	1.3978711415864022	0.9594097932861186	0.4875	303104	0.15962854403569363	67	18.926553672316384	2.7350649819751944	2.85466	2.85568	2.4948499459255835	0.0116239	-0.018643	0.0117974	354	112	112	60	3.6140762183682225	1.7000000476837158	2	2	2.200000047683716	32.1828	80.0605	1320.57	54	572067	0	7594	3406.84	2.0387	5970.69	29004.9	29840	180573	9901	39815	8256.58	34.752440641168505
sub-061	Rest_ses2	0.00325692	0.0166263	0	42.46601558609065	1.488726365240794	1.0088963050991502	0.4919	249752	0.18202551097154845	89	25.141242937853107	2.6976811942017904	2.84246	2.77032	2.480263582605371	0.0367484	-0.0207616	0.028293082490563393	354	112	112	60	3.549309267465955	1.7000000476837158	2	2	2.200000047683716	33.4662	68.1997	1106.93	46	571041	0	6520	2810.8	2.0285	4617.97	22540.2	23207	181599	7283	31061	6538.44	47.06886100769043
sub-061	Rest_ses3	0.011481016949152543	0.12095269661016948	0	35.386421387337116	1.028274988243626	0.8562744575920682	0.4766	187282	0.23319427487732458	128	36.15819209039548	2.9780272530997753	2.96139	3.25601	2.716681759299327	0.00518297	-0.0106033	0.017896216362714767	354	112	112	60	3.9324339365495544	1.7000000476837158	2	2	2.200000047683716	33.9336	90.4387	1020.6	61	578857	0	5605	2610.7	2.5053	4677.78	25843	26547	173783	10719	34594	6750.76	17.69595185574144
sub-062	News cast_farmers	0.00199492	0.00969559	0	35.3431	1.297907450963174	1.0223745459206801	0.4776	66299.2	0.1745220122709438	89	25.141242937853107	2.6741757401728106	2.69119	2.92256	2.4087772205184326	0.0123952	-0.0143251	0.033373359590768814	354	112	112	60	3.385868351605171	1.7000000476837158	2	2	2.200000047683716	23.1086	130.469	950.368	88	580196	0	5051	2133.67	1.7205	4359.23	21891.2	22688	172444	6123	30669	6700.77	57.71180176734924
sub-062	News cast_poland	0.00454749	0.020810115790960454	0	33.95712192206802	1.2042307672804526	0.998677	0.4736	208047	0.2091288002800377	128	36.15819209039548	2.721833618552751	2.74659	2.95367	2.465240855658253	0.0121255	-0.0138481	0.0348673	354	112	112	60	3.4409693930321326	1.7000000476837158	2	2	2.200000047683716	22.911	80.0605	989.401	54	581749	0	5247	2264.22	1.7788	4755.82	23930.8	24758	170891	7046	33231	7195.04	40.70323467254639
sub-062	News cast_royals	0.015274491525423727	0.0572097	0	38.08819685971673	1.1170481926345603	1.0254514351841366	0.4818	160421	0.31816440128930307	153	43.220338983050844	2.896851344598936	2.88793	3.16762	2.635009033796808	0.0125069	-0.013575	0.035375747829675674	354	112	112	60	3.571102521517844	1.7000000476837158	2	2	2.200000047683716	20.1421	90.4387	1052.46	61	579420	0	5577	2346.92	1.8211	4629.11	23758.3	24523	173220	7982	32874.5	6867.05	21.985077878460288
sub-062	Reality show_firstdates	0.00728275	0.014849871529745044	1	35.21613229948865	1.3011499297727267	1.0590170071306813	0.4792	66659.4	0.2143180237836461	106	30.02832861189802	2.731569073071211	2.73948	2.98625	2.468977219213633	0.0126329	-0.0151424	0.0335514	353	112	112	60	3.3556752105449936	1.7000000476837158	2	2	2.200000047683716	22.4084	130.469	972.541	88	579860	0	5195	2162.82	1.6562	4376.83	21744.3	22605	172780	5831.5	30478	6736.33	47.28428213298321
sub-062	Reality show_fomo	0.011259237288135595	0.018969291779661016	0	33.29136533983003	1.3426169483569417	1.0951943042776209	0.4736	215451	0.2449216636636343	151	42.655367231638415	2.7273943761059147	2.75293	2.96089	2.4683681283177434	0.011118	-0.014155	0.0353471	354	112	112	60	3.436004799258491	1.7000000476837158	2	2	2.200000047683716	23.1967	78.5779	995.059	53	581900	0	5320	2280.66	1.7587	4779.72	23918.2	24749	170740	7026	33218	7202.82	42.448548316955566
sub-062	Reality show_interviews	0.023971926345609063	0.0897812	1	40.405019234431826	0.9607593160795452	0.8532	0.4802	174388	0.23576749683466136	128	36.26062322946176	2.9869778588812737	2.90821	3.29741	2.7553135766438226	0.00249544	-0.0127261	0.0355682	353	112	112	60	3.6346854984882184	1.7000000476837158	2	2	2.200000047683716	18.8272	87.4735	1034.18	59	581096	0	5408	2272.63	1.7984	4507.44	23669.8	24467	171544	8267	32592	6731.51	20.24253942829091
sub-062	Rest_ses1	0.019771	0.0263034	0	36.208211056033996	1.323546385609066	1.1185772594334276	0.4729	173450	0.24473933137569515	152	42.93785310734463	2.6883830125451156	2.70912	2.89812	2.457909037635347	0.0170474	-0.010932	0.035233497619628906	354	112	112	60	3.520993488599691	1.7000000476837158	2	2	2.200000047683716	23.5694	87.4735	1002.4	59	584572	0	5274	2261.02	1.7604	4785.03	23824.9	24544	168068	8037	33215	6970.74	33.782477806089446
sub-062	Rest_ses2	0.00127477	0.022356638276836156	0	30.49364366634558	1.1200225332577909	0.9455003029461743	0.4742	215871	0.19486706668437728	138	38.983050847457626	2.749697557691786	2.75603	2.99254	2.500522673075358	0.00769968	-0.014547	0.0360923	354	112	112	60	3.4222669605962848	1.7000000476837158	2	2	2.200000047683716	22.9366	78.5779	1000.91	53	581807	0	5342	2276.32	1.7263	4754.35	23809.2	24671	170833	6953	33100	7208.94	48.64612579345703
sub-062	Rest_ses3	0.00210184	0.00881596	0	32.13566848181302	1.2387784202549577	1.0154935188385272	0.4782	66262.4	0.1667437416343706	83	23.44632768361582	2.6657204372089103	2.67888	2.9187	2.399586311626731	0.00822565	-0.0147223	0.0339745	354	112	112	60	3.3748415033674104	1.7000000476837158	2	2	2.200000047683716	23.689	130.469	961.361	88	580209	0	5118	2152.75	1.6994	4373.57	21850.7	22668	172431	6037	30616	6716.74	58.50307548651472
sub-063	News cast_farmers	0.00525966	0.0155154	0	33.365878134730885	1.3559117613031157	1.0118169677337105	0.4526	339693	0.1571061178468881	59	16.666666666666668	2.8043858899385086	2.7441	3.01813	2.6509226698155257	0.0251027	-0.021634	0.023333534598350525	354	112	112	60	3.3824359293265416	1.7000000476837158	2	2	2.200000047683716	42.6841	60.7867	794.169	41	588369	0	4397	2134.59	1.8715	4520.95	23215.5	24148	164271	6730	32486	7139.21	49.27728679776192
sub-063	News cast_poland	0.00083387	0.010105385056497175	0	27.42007809923513	1.276683270594901	0.98544	0.4477	266550	0.0922977	13	3.672316384180791	2.734307860289389	2.66253	2.97999	2.5604135808681665	0.0186506	-0.0190868	0.0194177	354	112	112	60	3.3740634333584087	1.7000000476837158	2	2	2.200000047683716	52.8073	75.6127	790.268	51	588954	0	4378	2177.01	1.9847	4915	25339.1	26324	163686	7352	35607	7801.84	60.592565059661865
sub-063	News cast_royals	0.00113963	0.012165825056497175	0	27.588213669291786	1.2246264344759208	0.9664745992917845	0.4537	312582	0.11614649411240391	29	8.192090395480227	2.7885187687916733	2.73916	2.9845	2.64189	0.0189664	-0.0262211	0.025571858510375023	354	112	112	60	3.3842036056264777	1.7000000476837158	2	2	2.200000047683716	40.293	60.7867	787.63	41	589981	0	4473	2050.01	1.8558	4280.02	21867.3	22693	162659	6344	30722	6705.55	57.375850356183946
sub-063	Reality show_firstdates	0.00140277	0.00880905	0	31.952067702181317	1.4556350462039649	1.0184176009065153	0.4521	372587	0.0902559	17	4.80226	2.7580499812100876	2.70563	2.96777	2.6007499436302632	0.0180895	-0.0219487	0.023079702630639076	354	112	112	60	3.3749126535147926	1.7000000476837158	2	2	2.200000047683716	44.6379	59.3041	786.47	40	588046	0	4349	2151.79	1.8731	4505.64	23183	24162.5	164594	6497	32381	7159.42	66.06257925077807
sub-063	Reality show_fomo	0.00074065	0.00835972	0	28.34958707566571	1.3238478670821534	0.9967387027478766	0.4465	252070	0.0986443	14	3.9548022598870056	2.7488439208219866	2.68142	2.99452	2.570581762465959	0.0147523	-0.0186746	0.0190638	354	112	112	60	3.3431074993510395	1.7000000476837158	2	2	2.200000047683716	52.9165	78.5779	776.833	53	588954	0	4316	2140.48	1.9251	4958.06	25315.2	26361	163686	6963	35557	7885.15	68.71275357808918
sub-063	Reality show_interviews	0.00260181	0.011535334124293787	0	29.767185621643065	1.26016	1.0038674360906514	0.4515	1.05045e+06	0.13686411465292742	45	12.711864406779661	2.841519677512147	2.80198	3.02942	2.6931590325364407	0.0356652	-0.0245566	0.026649685576558113	354	112	112	60	3.3151392039813903	1.7000000476837158	2	2	2.200000047683716	38.6158	32.6172	749.313	22	589573	0	4273	1949.9	1.7609	4274.3	21563.1	22456	163067	5779	30462	6773.75	55.23847675323486
sub-063	Rest_ses1	0.00135588	0.027318630875706216	0	30.8112	1.1441633912464597	0.9116705007365437	0.4494	254030	0.14433536225496377	64	18.07909604519774	2.79787	2.68944	3.06468	2.6394999427903794	0.0155637	-0.0196619	0.0196678	354	112	112	60	3.412365596011573	1.7000000476837158	2	2	2.200000047683716	53.1314	77.0953	810.899	52	589034	0	4491	2216.72	2.0009	4829.91	25271	26237	163606	7542	35387	7688.78	41.66452715382911
sub-063	Rest_ses2	0.00594299	0.054112678983050846	0	38.22022252733713	1.125615306997167	0.9194564830028328	0.4536	357734	0.24033254648890168	110	31.073446327683616	2.980076191341851	2.82882	3.2353	2.8761135740255535	0.021064	-0.0216989	0.024580134078860283	354	112	112	60	3.4616037362752414	1.7000000476837158	2	2	2.200000047683716	41.3752	59.3041	799	40	588547	0	4414	2138.45	1.938	4370.73	23208.8	24130	164093	7122	32226	6970.74	28.515297040343285
sub-063	Rest_ses3	0.00514271	0.0223176	0	35.94202192390936	1.2689317886685552	1.009309348611899	0.4535	460206	0.24841981457400197	172	48.58757062146893	2.877391040848616	2.81284	3.08466	2.7346681225458465	0.0363618	-0.0252943	0.0260636	354	112	112	60	3.346492101245171	1.7000000476837158	2	2	2.200000047683716	39.3026	48.9259	765.928	33	589608	0	4348	1975.72	1.7674	4170.52	21369.1	22230	163032	5943	30135	6642.76	41.81506441673264
sub-064	News cast_farmers	0.000788814	0.00773251	0	29.68931506113316	1.3216102939376773	1.0022814564589233	0.4454	299915	0.11459728191152282	31	8.757062146892656	2.5813148310921807	2.49864	2.83796	2.407354493276542	0.0157449	-0.0190539	0.013237248174846172	354	112	112	60	3.5067300098215632	1.7000000476837158	2	2	2.200000047683716	56.5809	65.2345	688.02	44	589772	0	3750	1974.45	1.8629	4553.29	23214.3	24121	162868	7108	32199	6878.47	67.49123525619507
sub-064	News cast_poland	0.000507232	0.00869592	0	27.9965	1.3008415787535414	0.9814470036543912	0.4377	315912	0.10589505005042707	20	5.649717514124294	2.612073619012971	2.52275	2.91193	2.401540857038913	0.0132443	-0.0159448	0.020539427176117897	354	112	112	60	3.4340902763290164	1.7000000476837158	2	2	2.200000047683716	74.6273	71.1649	647.703	48	589693	0	3499	1961.3	1.7941	5149.76	25963.1	27082	162947	7384	36155	7886.2	63.28159651532769
sub-064	News cast_royals	0.000677147	0.012025158474576272	0	30.184081404674206	1.2472233638810193	0.9613045579036821	0.4381	1.48323e+06	0.11865148815334482	32	9.03955	2.653524073102639	2.54325	2.9527	2.4646272193079164	0.0170579	-0.0147524	0.017838293686509132	354	112	112	60	3.436513149431935	1.7000000476837158	2	2	2.200000047683716	74.8677	32.6172	629.577	22	589130	0	3389	1871.81	1.8151	5224.3	25818.9	26805	163510	7772	36111	7800.03	55.17488765716553
sub-064	Reality show_firstdates	0.000506356	0.010120490790960453	0	30.315	1.2925240065722385	0.972704	0.4452	303327	0.1160037085406873	32	9.03955	2.590872103749143	2.50706	2.84847	2.4170863112474286	0.0210416	-0.019004	0.012739471159875393	354	112	112	60	3.5094573454103704	1.7000000476837158	2	2	2.200000047683716	57.019	65.2345	684	44	589685	0	3683	1975.17	1.8454	4573.21	23261.8	24165	162955	7202	32288	6885.66	60.45150947570801
sub-064	Reality show_fomo	0.000505113	0.00740763	0	31.06218754620394	1.3165969052974513	0.9882286873087825	0.4381	1.60699e+06	0.11635794681363737	24	6.779661016949152	2.635843315679883	2.53246	2.93162	2.4434499470396487	0.0207788	-0.0150043	0.018288137391209602	354	112	112	60	3.433063124631956	1.7000000476837158	2	2	2.200000047683716	74.2477	31.1346	631.931	21	589324	0	3419	1865.41	1.85	5235.62	25750.5	26694	163316	7866	36089	7775.54	64.86191272735596
sub-064	Reality show_interviews	0.000744774	0.0057043	0	28.06204975781869	1.3383593113031158	1.0045478883002827	0.4373	148484272	0.0991873	9	2.542372881355932	2.598598316071467	2.51628	2.89026	2.389249948214402	0.0229074	-0.016247	0.0206445	354	112	112	60	3.4326229824031036	1.7000000476837158	2	2	2.200000047683716	72.8094	2.9652	645.074	2	589831	0	3539	1961.81	1.8141	5137.63	25843.1	26911	162809	7457	36074	7839.75	76.81263303756714
sub-064	Rest_ses1	0.000626638	0.00761624	0	31.770759874390947	1.3197322354390943	0.9965072393767714	0.4384	144696160	0.1639294081776749	87	24.576271186440678	2.647583467120652	2.53804	2.95096	2.4537454013619553	0.0249777	-0.0153561	0.0188638	354	112	112	60	3.449171443316085	1.7000000476837158	2	2	2.200000047683716	74.5254	2.9652	632.117	2	589177	0	3462	1873.59	1.8832	5214.92	25710.4	26631	163463	8012	36010	7720.96	65.59341389779001
sub-064	Rest_ses2	0.00056565	0.00920102	0	28.8131	1.2992051490368277	0.9799239854390926	0.4381	313993	0.11297140956827349	24	6.779661016949152	2.6133016492902876	2.52596	2.90884	2.4050999478708626	0.0149036	-0.0162587	0.0210213	354	112	112	60	3.434448165348643	1.7000000476837158	2	2	2.200000047683716	76.2068	71.1649	650.38	48	589544	0	3529	1964.58	1.8063	5166.06	25935.9	27017	163096	7484	36134	7866.45	63.383947517722845
sub-064	Rest_ses3	0.000813842	0.00803981	0	31.05083192722381	1.346190051274788	1.0023404213314442	0.4452	311607	0.12435883803697052	44	12.429378531073446	2.5831746795679655	2.50229	2.83862	2.408609038703896	0.0180222	-0.0190745	0.0129378	354	112	112	60	3.4996183462826336	1.7000000476837158	2	2	2.200000047683716	58.7212	63.7519	684.275	43	589671	0	3708	1972.44	1.8476	4575.02	23222.3	24134	162969	7087	32235	6896.16	65.92747282981873
sub-065	News cast_farmers	0.000468531	0.00917251	0	34.880245543456084	1.444705466260624	0.9822305981586391	0.4866	269469	0.11009476684970285	11	3.1073446327683616	2.6664987700914153	2.68751	2.84999	2.461986310274247	0.0341522	-0.0186183	0.033916618674993515	354	112	112	60	3.797941364461705	1.7000000476837158	2	2	2.200000047683716	41.4788	68.1997	1018.61	46	573913	0	5669	2537.85	2.3615	4299.69	23328.2	24024	178727	8895	31577	6325.51	64.28167911199853
sub-065	News cast_poland	0.00103842	0.00992412	0	34.71630420087818	1.3697997619546742	0.9959121775354104	0.4842	264998	0.1451451919628632	57	16.10169491525424	2.7204249818819943	2.77393	2.8796	2.5077499456459837	0.0200378	-0.0220521	0.0219521	354	112	112	60	3.5370448087570323	1.7000000476837158	2	2	2.200000047683716	34.8114	63.7519	987.262	43	575927	0	5587	2417.66	2.0169	4184.47	21643.9	22364	176713	6920	29941	6322.77	58.09104223176837
sub-065	News cast_royals	0.000762486	0.00763029	0	36.64443154390938	1.4269548196033994	1.0040407726345613	0.4802	271380	0.15832018888187768	69	19.491525423728813	2.6956689214256184	2.74614	2.85383	2.4870317642768565	0.0447162	-0.0218784	0.023725412786006927	354	112	112	60	3.642731464060629	1.7000000476837158	2	2	2.200000047683716	40.5748	66.7171	998.822	45	577788	0	5616	2542.95	2.2145	4293.94	22917.6	23640	174852	7889	31373	6489.62	65.73303505126387
sub-065	Reality show_firstdates	0.0041539	0.0227379	0	35.9867	1.2930466771954667	0.9914467334560908	0.4859	255051	0.16697427112735816	101	28.531073446327685	2.7806666479493636	2.80864	2.94266	2.5906999438480907	0.014931	-0.0225744	0.021549681201577187	354	112	112	60	3.5901031060152615	1.7000000476837158	2	2	2.200000047683716	32.8851	65.2345	1005.6	44	576172	0	5683	2432.65	2.0597	4124.93	21583.8	22268	176468	7255	29727	6202.59	41.56439208984375
sub-065	Reality show_fomo	0.00117969	0.012974225677966102	0	34.41676920597734	1.4094964711048161	0.9658140654390939	0.4887	228100	0.11981956812310536	22	6.214689265536723	2.7114174061632355	2.72934	2.90253	2.5023772184897073	0.0203724	-0.019129	0.034355662763118744	354	112	112	60	3.7536023833030594	1.7000000476837158	2	2	2.200000047683716	39.1425	74.1301	1019.41	50	572450	0	5719	2501.8	2.3354	4293	23061.2	23771	180190	8447	31335	6332.83	60.217841662466526
sub-065	Reality show_fomo	0.00847368	0.027476857422096317	1	36.0307	1.366396029090909	0.9923073540056824	0.4826	203174	0.16456776185816555	85	24.07932011331445	2.7889104358405326	2.80828	2.96947	2.588986307521597	0.0152856	-0.0225541	0.024597443640232086	353	112	112	60	3.713242967422891	1.7000000476837158	2	2	2.200000047683716	37.7123	77.0953	1015.81	52	577714	0	5759	2546.98	2.3111	4116.73	22669.4	23428	174926	7954	30761	6309.29	42.50665073283017
sub-065	Rest_ses1	0.000519887	0.00918687	0	32.79039025232296	1.34972	0.9960929022946179	0.4832	258808	0.13867665160473472	55	15.536723163841808	2.7162945273378867	2.76696	2.87436	2.5075635820136593	0.0230348	-0.0213225	0.0208502	354	112	112	60	3.539838941269173	1.7000000476837158	2	2	2.200000047683716	34.3002	65.2345	989.035	44	576241	0	5567	2458.1	1.9956	4168.18	21775.4	22536	176399	6833	30060	6366.37	60.2051
sub-065	Rest_ses2	0.0030234	0.0210646	1	33.51076641928979	1.3834812080681804	0.9726562546590908	0.4849	292485	0.12053831026446359	25	7.0821529745042495	2.735683163420905	2.74389	2.91676	2.5464044902627143	0.0336996	-0.0173047	0.0335198	353	112	112	60	3.8167929903716002	1.7000000476837158	2	2	2.200000047683716	41.2467	66.7171	1010.17	45	574498	0	5596	2537.34	2.3034	4368.89	23665.9	24354	178142	9136	32031	6380.73	48.37783108605072
sub-065	Rest_ses3	0.0010687	0.00642371	0	33.657057775580725	1.4049300343059492	1.017878159121813	0.4842	195747	0.14566721016122558	41	11.581920903954803	2.7025530123457107	2.75291	2.86924	2.4855090370371333	0.0245339	-0.023141	0.025502149015665054	354	112	112	60	3.645855697345257	1.7000000476837158	2	2	2.200000047683716	35.2381	77.0953	1035.88	52	577125	0	5933	2590.91	2.2174	4154.76	22389	23117	175515	7624	30601	6340.61	73.5845
sub-066	News cast_farmers	0.00309347	0.00824574	0	22.698348458980178	1.1771481015014174	1.038851274390935	0.4483	288558	0.0923805	13	3.672316384180791	2.7100521923876264	2.70783	2.95945	2.4628865771628794	0.0328776	-0.0203928	0.011821159161627293	354	112	112	60	3.5632050388753065	1.7000000476837158	2	2	2.1999998092651367	49.5114	63.7519	837.997	43	596623	0	4832	2303.65	1.9611	4019.28	22446.2	23333	156017	7140	30933	6548.3	64.13049591938034
sub-066	News cast_poland	0.00319435	0.00739745	0	23.831999300538243	1.210686432351275	1.0388111722946178	0.4501	293605	0.10996320524915904	26	7.344632768361582	2.6866083159201075	2.67083	2.97879	2.410199947760323	0.00924513	-0.0191705	0.022076696157455444	354	112	112	60	3.551851904990289	1.7000000476837158	2	2	2.200000047683716	38.7418	71.1649	882.759	48	593870	0	4992	2327.81	1.8795	4595.91	24838.4	25963	158770	7735	33853	7309.68	67.35905742645264
sub-066	News cast_royals	0.00106768	0.00619037	0	22.79409305379605	1.154635087733711	1.012064309716713	0.4611	283156	0.10695649188886293	16	4.519774011299435	2.705599072547051	2.6948	2.88047	2.541527217641154	0.0119021	-0.0302451	0.018961232155561447	354	112	112	60	3.5054698449741015	1.7000000476837158	2	2	2.200000047683716	40.936	69.6823	1131.59	47	593860	0	6496	3115.45	1.865	4457.07	24196.1	25273	158780	7069	33136	7209.57	72.23922188591678
sub-066	Reality show_firstdates	0.00437511	0.010358807259887005	0	25.3153	1.2397494760623236	1.0536205477903693	0.4503	291291	0.11004675110459074	12	3.389830508474576	2.698180437025039	2.67448	2.99503	2.4250363110751167	0.00999479	-0.0193001	0.021156204864382744	354	112	112	60	3.570796698785276	1.7000000476837158	2	2	2.200000047683716	38.395	71.1649	880.947	48	593723	0	4954	2333.05	1.8927	4562.38	24809.2	25946	158917	7753	33717	7266.14	58.655025677522644
sub-066	Reality show_fomo	0.00175113	0.00975607	0	23.06756135220963	1.1171139659490075	0.9915402112181305	0.4606	281006	0.10898510017107774	31	8.757062146892656	2.7019631634512487	2.68623	2.87745	2.5422044903537473	0.0090885	-0.0303528	0.018480468541383743	354	112	112	60	3.5287698862219226	1.7000000476837158	2	2	2.200000047683716	41.0553	71.1649	1132.02	48	594405	0	6452	3129.53	1.8864	4450.68	24258.8	25318	158235	7212	33174	7174.72	60.90795033518225
sub-066	Reality show_interviews	0.00171367	0.0138088	0	22.963041051529764	1.0999829983852691	0.9819589893484411	0.4518	269765	0.10139018042088627	13	3.672316384180791	2.751659163634777	2.72982	3.00862	2.5165274909043305	0.019078	-0.0215589	0.012274589389562607	354	112	112	60	3.56349	1.7000000476837158	2	2	2.1999998092651367	49.8835	65.2345	854.646	44	595298	0	4935	2324.64	1.9193	3997.26	22116.1	22969	157342	7101	30550	6445.63	55.753562927246094
sub-066	Rest_ses1	0.000609124	0.00823011	0	22.664923157195453	1.1346370588668555	0.9964846015864028	0.4507	270540	0.0913881	6	1.694915254237288	2.716800980663385	2.70433	2.96945	2.4766229419901538	0.0122591	-0.0212235	0.012564721517264843	354	112	112	60	3.55499	1.7000000476837158	2	2	2.1999998092651367	51.7959	65.2345	852.932	44	595631	0	4938	2339.36	1.8947	4048.36	22237.3	23113	157009	7127	30745	6501.54	65.46896447893232
sub-066	Rest_ses2	0.00250658	0.00749892	0	24.11572688722381	1.199574409320113	1.0228491246458922	0.4505	286952	0.11894039095795787	31	8.757062146892656	2.6941801340456055	2.67896	2.98558	2.4179954021368157	0.0205532	-0.0192548	0.022485550493001938	354	112	112	60	3.5361804175092058	1.7000000476837158	2	2	2.200000047683716	38.411	71.1649	885.461	48	593650	0	5033	2317.88	1.8599	4599.8	24840.6	25970	158990	7645	33922	7344.06	68.2728
sub-066	Rest_ses3	0.00173458	0.00717854	0	22.732904142294622	1.149611355240793	1.0099690205949008	0.4612	288789	0.1075458499643986	20	5.649717514124294	2.7331361935717875	2.71891	2.91303	2.5674635807153616	0.0148721	-0.0299058	0.019459499046206474	354	112	112	60	3.487275643481667	1.7000000476837158	2	2	2.200000047683716	40.9809	69.6823	1131.44	47	593762	0	6516	3110.6	1.8488	4451.58	24137.3	25236	158878	6928	33089	7236.57	67.60908579826355
sub-067	News cast_farmers	0.048685395480225976	0.0345621	0	30.013905311813055	1.612885674334278	1.6177675549858352	0.4479	299223	0.12226	22	6.214689265536723	2.7568690724433753	2.71723	2.9975	2.555877217330126	0.0109351	-0.0182847	0.015262708999216557	354	112	112	60	3.622562005939044	1.7000000476837158	2	2	2.200000047683716	38.0526	69.6823	860.603	47	596642	0	4790	2134.64	2.1057	4298.86	24637.8	25792	155998	7462	33272	7119.8	39.84965402632952
sub-067	News cast_poland	0.000686102	0.0095157	0	27.7111	1.23513	0.9853158456090649	0.4594	278848	0.10024275626854055	22	6.214689265536723	2.7475266479110725	2.78993	2.85665	2.5959999437332164	0.01739	-0.0308927	0.020292481407523155	354	112	112	60	3.4639221628483874	1.7000000476837158	2	2	2.200000047683716	35.6004	65.2345	973.035	44	594817	0	5398	2417.79	1.7953	4505.45	22308.1	23252	157823	6295	30869	6712.6	63.96010208129883
sub-067	News cast_royals	0.000961412	0.00701843	0	26.958062142237953	1.2748463897733717	1.0092367133144475	0.4455	315382	0.11456172469602081	23	6.497175141242938	2.7228092242916233	2.74722	2.91144	2.5097726728748695	0.0274266	-0.0201424	0.022170908749103546	354	112	112	60	3.5025040878187643	1.7000000476837158	2	2	2.200000047683716	42.9798	65.2345	840.441	44	598475	0	4731	2115.77	1.8817	4534.6	23507.6	24454	154165	7091	32719	6981.84	70.43402671813965
sub-067	Reality show_firstdates	0.00758195	0.023371923022598873	0	27.543025500396592	1.2549900504815867	1.0204827797450424	0.4579	278554	0.11222824007978192	28	7.909604519774011	2.8589901317755717	2.86394	2.98084	2.7321953953267144	0.0113807	-0.0288885	0.0253851	354	112	112	60	3.4497053213106468	1.7000000476837158	2	2	2.200000047683716	39.6401	65.2345	936.945	44	594212	0	5151	2347.27	1.7043	4481.18	22237.6	23204	158428	6234	30854	6726.35	45.596442222595215
sub-067	Reality show_fomo	0.0014783	0.010233731161473088	1	29.88372803786932	1.3067991309659082	1.0122757246306824	0.4463	302811	0.10230227771003118	14	3.9660056657223794	2.6915243760622047	2.68891	2.91125	2.4744181281866133	0.025277	-0.0177807	0.014966814778745174	353	112	112	60	3.5463791098723445	1.7000000476837158	2	2	2.200000047683716	43.034	69.6823	843.771	47	596273	0	4717	2126.19	2.0448	4403.61	24634.7	25842	156367	6977	33425	7286.85	63.28910199273378
sub-067	Reality show_interviews	0.00100658	0.00793661	0	27.618169714504262	1.289373533371105	0.9989396104815866	0.4449	754694	0.10659142705587624	21	5.932203389830509	2.7252648303263514	2.75533	2.90711	2.513354490979054	0.0331967	-0.0201829	0.021415207535028458	354	112	112	60	3.5213465148973553	1.7000000476837158	2	2	2.200000047683716	42.9209	41.5129	837.673	28	598546	0	4708	2123.86	1.8948	4571.75	23692.2	24639.5	154094	7267	32924	6997.16	68.40315532684326
sub-067	Rest_ses1	0.000694237	0.00934673	0	28.055984788951854	1.2685318790368267	0.986298	0.444	296504	0.12433926809106995	42	11.864406779661017	2.7277927090086496	2.74654	2.90887	2.5279681270259484	0.0363754	-0.0199036	0.021645180881023407	354	112	112	60	3.534459520776356	1.7000000476837158	2	2	2.200000047683716	46.4398	68.1997	838.504	46	598929	0	4674	2145.75	1.9332	4564.31	23946.3	24927	153711	7304	33152	7052.54	64.16232585906982
sub-067	Rest_ses2	0.000902203	0.012624115536723162	0	29.792838067138796	1.2494650571954669	0.9830396887252115	0.4456	299812	0.10724902856777568	23	6.497175141242938	2.720319375840764	2.72194	2.93395	2.5050681275222924	0.0158586	-0.0170986	0.0157793	354	112	112	60	3.5338224383953354	1.7000000476837158	2	2	2.200000047683716	45.2833	69.6823	847.881	47	596867	0	4773	2150.51	1.9938	4418.27	24648.3	25839	155773	7045	33581	7311.89	57.670437812805176
sub-067	Rest_ses3	0.010831525423728812	0.0168064	0	28.447338217620395	1.3604319763172796	1.099942976402266	0.4583	278472	0.12831372561650844	40	11.299435028248588	2.80252	2.81879	2.92239	2.666368124026209	0.0158033	-0.0295183	0.0237851	354	112	112	60	3.4520216092380376	1.7000000476837158	2	2	2.200000047683716	38.7235	65.2345	952.478	44	594590	0	5270	2380.18	1.7079	4518.44	22306.8	23262	158050	6243	30926	6738.64	51.876182317733765
